# Mapping genomic regions associated with temperature stress in the wheat pathogen *Zymoseptoria tritici*

**DOI:** 10.1101/2024.09.23.614455

**Authors:** Jessica Stapley, Ziming Zhong, Bruce A. McDonald

**Author notes:** Corresponding author: Jessica Stapley. co-first authors (Jessica Stapley, Ziming Zhong).

## Abstract

Climate change can alter interactions between plants and their pathogens, which could adversely affect crop production. To better understand the molecular mechanisms underlying the responses of pathogenic fungal to temperature stress, we conducted a quantitative trait loci (QTL) mapping study in the wheat pathogen *Zymoseptoria tritici* to identify genomic regions associated with colony growth and melanisation at three temperatures (10°C, 18°C, 27°C). We then identified likely candidate genes for thermal adaptation within these intervals by combining information regarding gene function, GO annotation enrichment, transcriptional profile, and results from previous genome wide association studies (GWAS) investigating responses to climate, temperature and thermal adaptation. The QTL mapping, conducted for two separate crosses involving four Swiss parents, found significant QTL uniquely associated with traits measured in high and low temperatures. These intervals contained many genes known to regulate responses to temperature stress, including heat shock proteins (HSPs) and proteins involved in the mitogen-activated protein kinase (MAPK) pathways, and were enriched for genes with a zinc ion binding GO annotation. We highlight the most promising candidate genes for thermal adaptation, including an ammonium transporter gene, a stress response factor (*Whi1*) and two MAPK pathway genes - *SSk2* and *Opy2*. Future validation work on these candidate genes could provide novel insight into the molecular mechanisms underlying temperature adaptation in this important wheat pathogen.

## Supplementary material for "Mapping genomic regions associated with temperature stress in the wheat pathogen *Zymoseptoria tritici*": Table S

### Sheet: Table S1. Temp_Genes
GeneName		Frequency 3D7	Frequency 1A5
C2H2	C2H2-type zinc-finger
cAMP
cAMP PKA	cyclic adenosine monophosphate-protein kinase A
Cbk1
Cek
Cell division cycle (cdc)
Crz1	calcineurin-responsive zinc finger transcription factor
Fps	Glyceroporin, glycerol metabolism, crosstalk between HOG and CWI
Grx
Gsh1
HOG1
HSF	Heat shock factor	1	1
HSF-type DNA-binding	Heat shock chaperonin-binding,
Hsp Total	Heat shock protiens	56	59
HSP90		31	32
HSP70		11	12
HSP40		5	5
HSP20		8	8
HSP9/HSP12		1	2
LRE1
MAPK	Mitogen-activated protein (MAP) kinase
Mga2
mitogen-activated protien (MAP)
Mkc1
MpkA
Msn2
Msn4
Ole1
Opy2 (HOG signalliing, anchor Ste50p)		1
Pbs2	Zt09_model_10_00229	1
PkcA
PKS Lenderman
Ptp (Ptp2, Ptp3)	Protein-tyrosine phosphatase
Ryp4
Sho1	High osmolarity signaling protein
Spt23
Ssk2		1
STE11		NA	NA
Thm1
TPK1 or TPK2
ZCF8

### Sheet: Table S2. Phenotype data
Table S1. Summary of Phenotypic data and effect of the temperature
a) Summary of the median and total number of colonies in each treatment and cross
Cross	Temperature (0C)	dpi	Median Colony Count	Total Colony Count	Number of Isolates
1A5x1E4	10	8	NA	NA	NA
1A5x1E4	18	8	49	41967	259
1A5x1E4	27	8	24	6549	111
1A5x1E4	10	12	60	55340	257
1A5x1E4	18	12	30	25741	259
1A5x1E4	27	12	23	17405	259
1A5x1E4	10	15	51	43327	234
1A5x1E4	18	15	NA	NA	NA
1A5x1E4	27	15	28	18929	236
3D7x3D1	10	8	NA	NA	NA
3D7x3D1	18	8	35	32621	265
3D7x3D1	27	8	37	24771	208
3D7x3D1	10	12	44	42466	264
3D7x3D1	18	12	23	20182	265
3D7x3D1	27	12	28	25045	263
3D7x3D1	10	15	32	29530	264
3D7x3D1	18	15	NA	NA	NA
3D7x3D1	27	15	24	19921	263
b) Cold stress 3D7x3D1: Comparison of trait values between 100C and 180C (control) environment
dpi	Trait	mean 18C	95%CI lower 18C	95%CI upper 18C	mean 10C	95%CI lower 10C	95%CI upper 10C	Mean difference	Wilcoxon statistic	p-value
8 dpi	Radius	0.985948	0.697374	1.32958	NA	NA	NA	NA	NA	NA
12 dpi	Radius	2.03052	1.35866	2.81717	0.538719	0.409256	0.686997	1.4918	33670	< 2.2e-16	***
15 dpi	Radius	NA	NA	NA	1.01437	0.734998	1.29571	NA	NA	NA
8 dpi	Melanin	143.877	96.2525	165.492	NA	NA	NA	NA	NA	NA
12 dpi	Melanin	86.6308	61.1658	123.207	159.822	145.254	170.273	-73.1908	0	< 2.2e-16	***
15 dpi	Melanin	NA	NA	NA	142.116	109.356	164.036	NA	NA	NA
8-12 dpi	Growth rate	0.127588	0.0822475	0.18732	NA	NA	NA	NA	NA	NA
12-15 dpi	Growth rate	NA	NA	NA	0.065693	0.0407327	0.0996885	NA	NA	NA
8-12 dpi	Melanin rate	-11.5584	-18.8241	-4.47963	NA	NA	NA	NA	NA	NA
12-15 dpi	Melanin rate	NA	NA	NA	0.0824505	0.00448994	0.147399	NA	NA	NA
c) Heat stress 3D7x3D1: Comparison of trait values between 270C and 180C (control) environment
dpi	Trait	mean 18C	95%CI lower 18C	95%CI upper 18C	mean 27C	95%CI lower 27C	95%CI upper 27C	Mean difference	Wilcoxon statistic	p-value
8 dpi	Radius	0.985948	0.697374	1.32958	0.579695	0.282299	0.908976	0.406253	19377	< 2.2e-16	***
12 dpi	Radius	2.03052	1.35866	2.81717	1.39878	0.807707	1.9828	0.631739	30874	< 2.2e-16	***
15 dpi	Radius	NA	NA	NA	1.99242	1.31593	2.74142	NA	NA	NA
8 dpi	Melanin	143.877	96.2525	165.492	145.388	102.389	174.538	-1.51078	9488	0.6539
12 dpi	Melanin	86.6308	61.1658	123.207	111.147	64.3462	161.342	-24.5165	32385	< 2.2e-16	***
15 dpi	Melanin	NA	NA	NA	94.0602	54.6599	152.479	NA	NA	NA
8-12 dpi	Growth rate	0.127588	0.0822475	0.18732	0.118588	0.0807185	0.16686	0.00899986	16578	< 2.2e-16	***
12-15 dpi	Growth rate	NA	NA	NA	0.0824505	0.00448994	0.147399	NA	NA	NA
8-12 dpi	Melanin rate	-11.5584	-18.8241	-4.47963	-8.15108	-16.0955	-0.29563	-3.40735	1958	< 2.2e-16	***
12-15 dpi	Melanin rate	NA	NA	NA	-5.71883	-11.6241	-0.722319	NA	NA	NA
d) Cold stress 1A5x1E4: Comparison of trait values between 100C and 180C (control) environment
dpi	Trait	mean 18C	95%CI lower 18C	95%CI upper 18C	mean 10C	95%CI lower 10C	95%CI upper 10C	Mean difference	Wilcoxon statistic	p-value
8 dpi	Radius	1.01476	0.649532	1.39335	NA	NA	NA	NA	NA	NA
12 dpi	Radius	1.91845	1.29489	2.64735	0.508415	0.397389	0.675028	1.41004	29646	< 2.2e-16	***
15 dpi	Radius	NA	NA	NA	0.858612	0.620801	1.19882	NA	NA	NA
8 dpi	Melanin	142.58	103.171	167.368	NA	NA	NA	NA	NA	NA
12 dpi	Melanin	96.568	70.4797	131.347	165.592	154.876	170.709	-69.0237	0	< 2.2e-16	***
15 dpi	Melanin	NA	NA	NA	155.59	116.57	168.272	NA	NA	NA
8-12 dpi	Growth rate	0.127588	0.0822475	0.18732	NA	NA	NA	NA	NA	NA
12-15 dpi	Growth rate	NA	NA	NA	0.065693	0.0407327	0.0996885	NA	NA	NA
8-12 dpi	Melanin rate	-11.5584	-18.8241	-4.47963				NA	NA	NA
12-15 dpi	Melanin rate	NA	NA	NA	-3.21417	-13.1408	0.0292535	NA	NA	NA
e) Heat stress 1A5x1E4: Comparison of trait values between 270C and 180C (control) environment
dpi	Trait	mean 18C	95%CI lower 18C	95%CI upper 18C	mean 27C	95%CI lower 27C	95%CI upper 27C	Mean difference	Wilcoxon statistic	p-value
8 dpi	Radius	1.01476	0.649532	1.39335	NA	NA	NA	NA	NA	NA
12 dpi	Radius	1.91845	1.29489	2.64735	0.718716	0.275841	1.35732	1.19974	9988	< 2.2e-16	***
15 dpi	Radius	NA	NA	NA	1.0226	0.278821	2.01252	NA	NA	NA
8 dpi	Melanin	142.58	103.171	167.368	NA	NA	NA	NA	NA	NA
12 dpi	Melanin	96.568	70.4797	131.347	151.704	118.264	167.375	-55.1358	10011	< 2.2e-16	***
15 dpi	Melanin	NA	NA	NA	146.039	104.391	165.315	NA	NA	NA
8-12 dpi	Growth rate	0.127588	0.0822475	0.18732	NA	NA	NA	NA	NA	NA
12-15 dpi	Growth rate	NA	NA	NA	0.0824505	0.00448994	0.147399	NA	NA	NA
8-12 dpi	Melanin rate	-11.5584	-18.8241	-4.47963	NA	NA	NA	NA	NA	NA
12-15 dpi	Melanin rate	NA	NA	NA	-2.79304	-9.13187	1.56739	NA	NA	NA

### Sheet: Table S3.Trait_corr_3D7x3D1
row	column	cor	p
ZZ_10C_pda_1215dpi_growth	ZZ_10C_pda_1215dpi_growth	1	NA
ZZ_18C_pda_0812dpi_growth	ZZ_10C_pda_1215dpi_growth	0.459731	7.54952e-15
ZZ_27C_pda_0812dpi_growth	ZZ_10C_pda_1215dpi_growth	0.222007	0.00166961				# Phenotypic data trait names explained
ZZ_10C18C_pda_1215dpi_gsens	ZZ_10C_pda_1215dpi_growth	0.261658	2.15204e-05				# PDA: control, growth media potato dextrose agar (PDA)
ZZ_18C27C_pda_0812dpi_gsens	ZZ_10C_pda_1215dpi_growth	-0.311795	9.61903e-06				# 18C: 18 degrees celcius, growth media potato dextrose agar (PDA)
ZZ_10C_pda_1215dpi_grey	ZZ_10C_pda_1215dpi_growth	-0.205588	0.000796267				# 10C: 10 degrees celcius, growth media potato dextrose agar (PDA)
ZZ_18C_pda_0812dpi_grey	ZZ_10C_pda_1215dpi_growth	0.289882	2.28555e-06				# 27C: 27 degrees celcius, growth media potato dextrose agar (PDA)
ZZ_27C_pda_1215dpi_grey	ZZ_10C_pda_1215dpi_growth	-0.197431	0.00156587
ZZ_27C_pda_0812dpi_grey	ZZ_10C_pda_1215dpi_growth	0.00817976	0.908942
ZZ_10C18C_pda_0815dpi_msens	ZZ_10C_pda_1215dpi_growth	0.201242	0.00117999				ZZ_18C_PDA_12dpi_mnWArea: mean radius at 12 dpi in control
ZZ_18C27C_pda_0812dpi_msens	ZZ_10C_pda_1215dpi_growth	0.187523	0.00883733
ZZ_1018C_pda_12dpi_irsens	ZZ_10C_pda_1215dpi_growth	-0.265826	1.45347e-05				ZZ_18C_PDA_8dpi_mnWArea: mean radius at 8 dpi in control
ZZ_1827C_pda_12dpi_irsens	ZZ_10C_pda_1215dpi_growth	-0.540887	0
ZZ_1018C_pda_12dpi_imsens	ZZ_10C_pda_1215dpi_growth	-0.106557	0.0869977
ZZ_1827C_pda_12dpi_imsens	ZZ_10C_pda_1215dpi_growth	0.172665	0.0059958				ZZ_18C_PDA_12dpi_mnGrey: mean grey value at 12 dpi in control
ZZ_1827C_pda_8dpi_imsens	ZZ_10C_pda_1215dpi_growth	0.403381	4.16929e-09
ZZ_1827C_pda_8dpi_irsens	ZZ_10C_pda_1215dpi_growth	-0.545426	0				ZZ_18C_PDA_8dpi_mnGrey: mean grey value at 8 dpi in control
ZZ_10C_PDA_12dpi_mnWArea	ZZ_10C_pda_1215dpi_growth	0.554208	0
ZZ_18C_PDA_12dpi_mnWArea	ZZ_10C_pda_1215dpi_growth	0.632382	0
ZZ_27C_PDA_12dpi_mnWArea	ZZ_10C_pda_1215dpi_growth	-0.0838022	0.181345
ZZ_10C_PDA_15dpi_mnWArea	ZZ_10C_pda_1215dpi_growth	0.913337	0
ZZ_27C_PDA_15dpi_mnWArea	ZZ_10C_pda_1215dpi_growth	0.0868462	0.165943
ZZ_18C_PDA_8dpi_mnWArea	ZZ_10C_pda_1215dpi_growth	0.692231	0
ZZ_27C_PDA_8dpi_mnWArea	ZZ_10C_pda_1215dpi_growth	-0.153566	0.0299284
ZZ_10C_PDA_12dpi_mnGrey	ZZ_10C_pda_1215dpi_growth	-0.273626	6.71394e-06
ZZ_18C_PDA_12dpi_mnGrey	ZZ_10C_pda_1215dpi_growth	-0.00413096	0.94725				ZZ_18C_pda_0812dpi_growth: Growth rate in control = (mean Radius at 12 dpi in control - mean Radius at 8 dpi in control)/4
ZZ_27C_PDA_12dpi_mnGrey	ZZ_10C_pda_1215dpi_growth	0.167973	0.00706893
ZZ_10C_PDA_15dpi_mnGrey	ZZ_10C_pda_1215dpi_growth	-0.272734	7.21309e-06
ZZ_27C_PDA_15dpi_mnGrey	ZZ_10C_pda_1215dpi_growth	0.10328	0.0991864
ZZ_18C_PDA_8dpi_mnGrey	ZZ_10C_pda_1215dpi_growth	-0.272496	8.64051e-06				ZZ_18C_pda_0812dpi_grey: Melanisation rate in control = (mean grey value at 12 dpi in control - mean grea value at 8 dpi in conrol)/4
ZZ_27C_PDA_8dpi_mnGrey	ZZ_10C_pda_1215dpi_growth	0.151182	0.0326035
ZZ_10C_pda_1215dpi_growth	ZZ_18C_pda_0812dpi_growth	0.459731	7.54952e-15
ZZ_18C_pda_0812dpi_growth	ZZ_18C_pda_0812dpi_growth	1	NA
ZZ_27C_pda_0812dpi_growth	ZZ_18C_pda_0812dpi_growth	0.32985	2.64381e-06
ZZ_10C18C_pda_1215dpi_gsens	ZZ_18C_pda_0812dpi_growth	-0.675024	0
ZZ_18C27C_pda_0812dpi_gsens	ZZ_18C_pda_0812dpi_growth	-0.699003	0
ZZ_10C_pda_1215dpi_grey	ZZ_18C_pda_0812dpi_growth	0.0179959	0.774026
ZZ_18C_pda_0812dpi_grey	ZZ_18C_pda_0812dpi_growth	0.166402	0.00739445
ZZ_27C_pda_1215dpi_grey	ZZ_18C_pda_0812dpi_growth	-0.372547	1.28714e-09
ZZ_27C_pda_0812dpi_grey	ZZ_18C_pda_0812dpi_growth	0.134951	0.0606418
ZZ_10C18C_pda_0815dpi_msens	ZZ_18C_pda_0812dpi_growth	-0.0933015	0.135778
ZZ_18C27C_pda_0812dpi_msens	ZZ_18C_pda_0812dpi_growth	-0.0510806	0.479358
ZZ_1018C_pda_12dpi_irsens	ZZ_18C_pda_0812dpi_growth	-0.803711	0
ZZ_1827C_pda_12dpi_irsens	ZZ_18C_pda_0812dpi_growth	-0.574348	0
ZZ_1018C_pda_12dpi_imsens	ZZ_18C_pda_0812dpi_growth	-0.347969	9.96724e-09
ZZ_1827C_pda_12dpi_imsens	ZZ_18C_pda_0812dpi_growth	0.224912	0.000328631
ZZ_1827C_pda_8dpi_imsens	ZZ_18C_pda_0812dpi_growth	0.288037	4.24309e-05
ZZ_1827C_pda_8dpi_irsens	ZZ_18C_pda_0812dpi_growth	-0.32733	2.82747e-06
ZZ_10C_PDA_12dpi_mnWArea	ZZ_18C_pda_0812dpi_growth	0.154385	0.0132201
ZZ_18C_PDA_12dpi_mnWArea	ZZ_18C_pda_0812dpi_growth	0.919107	0
ZZ_27C_PDA_12dpi_mnWArea	ZZ_18C_pda_0812dpi_growth	0.0879798	0.16465
ZZ_10C_PDA_15dpi_mnWArea	ZZ_18C_pda_0812dpi_growth	0.371837	7.55506e-10
ZZ_27C_PDA_15dpi_mnWArea	ZZ_18C_pda_0812dpi_growth	0.257458	3.65373e-05
ZZ_18C_PDA_8dpi_mnWArea	ZZ_18C_pda_0812dpi_growth	0.468116	1.77636e-15
ZZ_27C_PDA_8dpi_mnWArea	ZZ_18C_pda_0812dpi_growth	-0.104683	0.144233
ZZ_10C_PDA_12dpi_mnGrey	ZZ_18C_pda_0812dpi_growth	0.0672686	0.282662
ZZ_18C_PDA_12dpi_mnGrey	ZZ_18C_pda_0812dpi_growth	0.305453	5.65762e-07
ZZ_27C_PDA_12dpi_mnGrey	ZZ_18C_pda_0812dpi_growth	0.451285	5.37348e-14
ZZ_10C_PDA_15dpi_mnGrey	ZZ_18C_pda_0812dpi_growth	0.0467449	0.455587
ZZ_27C_PDA_15dpi_mnGrey	ZZ_18C_pda_0812dpi_growth	0.329114	9.42031e-08
ZZ_18C_PDA_8dpi_mnGrey	ZZ_18C_pda_0812dpi_growth	0.101198	0.104855
ZZ_27C_PDA_8dpi_mnGrey	ZZ_18C_pda_0812dpi_growth	0.459694	1.22058e-11
ZZ_10C_pda_1215dpi_growth	ZZ_27C_pda_0812dpi_growth	0.222007	0.00166961
ZZ_18C_pda_0812dpi_growth	ZZ_27C_pda_0812dpi_growth	0.32985	2.64381e-06
ZZ_27C_pda_0812dpi_growth	ZZ_27C_pda_0812dpi_growth	1	NA
ZZ_10C18C_pda_1215dpi_gsens	ZZ_27C_pda_0812dpi_growth	-0.221553	0.0019053
ZZ_18C27C_pda_0812dpi_gsens	ZZ_27C_pda_0812dpi_growth	0.35387	4.15455e-07
ZZ_10C_pda_1215dpi_grey	ZZ_27C_pda_0812dpi_growth	0.15983	0.0244969
ZZ_18C_pda_0812dpi_grey	ZZ_27C_pda_0812dpi_growth	0.0822791	0.25406
ZZ_27C_pda_1215dpi_grey	ZZ_27C_pda_0812dpi_growth	-0.261079	0.000203137
ZZ_27C_pda_0812dpi_grey	ZZ_27C_pda_0812dpi_growth	-0.109464	0.124745
ZZ_10C18C_pda_0815dpi_msens	ZZ_27C_pda_0812dpi_growth	-0.142038	0.048199
ZZ_18C27C_pda_0812dpi_msens	ZZ_27C_pda_0812dpi_growth	0.0705971	0.329256
ZZ_1018C_pda_12dpi_irsens	ZZ_27C_pda_0812dpi_growth	-0.219443	0.00205399
ZZ_1827C_pda_12dpi_irsens	ZZ_27C_pda_0812dpi_growth	0.259247	0.000252527
ZZ_1018C_pda_12dpi_imsens	ZZ_27C_pda_0812dpi_growth	-0.162309	0.0233903
ZZ_1827C_pda_12dpi_imsens	ZZ_27C_pda_0812dpi_growth	-0.0480243	0.504967
ZZ_1827C_pda_8dpi_imsens	ZZ_27C_pda_0812dpi_growth	0.0690337	0.337584
ZZ_1827C_pda_8dpi_irsens	ZZ_27C_pda_0812dpi_growth	0.203235	0.00437766
ZZ_10C_PDA_12dpi_mnWArea	ZZ_27C_pda_0812dpi_growth	0.195824	0.00569458
ZZ_18C_PDA_12dpi_mnWArea	ZZ_27C_pda_0812dpi_growth	0.331959	2.00241e-06
ZZ_27C_PDA_12dpi_mnWArea	ZZ_27C_pda_0812dpi_growth	0.731338	0
ZZ_10C_PDA_15dpi_mnWArea	ZZ_27C_pda_0812dpi_growth	0.23161	0.000996369
ZZ_27C_PDA_15dpi_mnWArea	ZZ_27C_pda_0812dpi_growth	0.921985	0
ZZ_18C_PDA_8dpi_mnWArea	ZZ_27C_pda_0812dpi_growth	0.256629	0.000292983
ZZ_27C_PDA_8dpi_mnWArea	ZZ_27C_pda_0812dpi_growth	0.402988	3.60897e-09
ZZ_10C_PDA_12dpi_mnGrey	ZZ_27C_pda_0812dpi_growth	0.082138	0.249975
ZZ_18C_PDA_12dpi_mnGrey	ZZ_27C_pda_0812dpi_growth	0.128565	0.0725165
ZZ_27C_PDA_12dpi_mnGrey	ZZ_27C_pda_0812dpi_growth	0.0696669	0.329422
ZZ_10C_PDA_15dpi_mnGrey	ZZ_27C_pda_0812dpi_growth	0.140353	0.048013
ZZ_27C_PDA_15dpi_mnGrey	ZZ_27C_pda_0812dpi_growth	-0.0400038	0.574803
ZZ_18C_PDA_8dpi_mnGrey	ZZ_27C_pda_0812dpi_growth	0.0577062	0.422952
ZZ_27C_PDA_8dpi_mnGrey	ZZ_27C_pda_0812dpi_growth	0.168338	0.0174672
ZZ_10C_pda_1215dpi_growth	ZZ_10C18C_pda_1215dpi_gsens	0.261658	2.15204e-05
ZZ_18C_pda_0812dpi_growth	ZZ_10C18C_pda_1215dpi_gsens	-0.675024	0
ZZ_27C_pda_0812dpi_growth	ZZ_10C18C_pda_1215dpi_gsens	-0.221553	0.0019053
ZZ_10C18C_pda_1215dpi_gsens	ZZ_10C18C_pda_1215dpi_gsens	1	NA
ZZ_18C27C_pda_0812dpi_gsens	ZZ_10C18C_pda_1215dpi_gsens	0.56017	0
ZZ_10C_pda_1215dpi_grey	ZZ_10C18C_pda_1215dpi_gsens	-0.193351	0.00184584
ZZ_18C_pda_0812dpi_grey	ZZ_10C18C_pda_1215dpi_gsens	0.0248124	0.692182
ZZ_27C_pda_1215dpi_grey	ZZ_10C18C_pda_1215dpi_gsens	0.224787	0.000359949
ZZ_27C_pda_0812dpi_grey	ZZ_10C18C_pda_1215dpi_gsens	-0.142082	0.0481302
ZZ_10C18C_pda_0815dpi_msens	ZZ_10C18C_pda_1215dpi_gsens	0.284128	3.6841e-06
ZZ_18C27C_pda_0812dpi_msens	ZZ_10C18C_pda_1215dpi_gsens	0.178348	0.0128456
ZZ_1018C_pda_12dpi_irsens	ZZ_10C18C_pda_1215dpi_gsens	0.703884	0
ZZ_1827C_pda_12dpi_irsens	ZZ_10C18C_pda_1215dpi_gsens	0.207914	0.000942491
ZZ_1018C_pda_12dpi_imsens	ZZ_10C18C_pda_1215dpi_gsens	0.337023	3.03416e-08
ZZ_1827C_pda_12dpi_imsens	ZZ_10C18C_pda_1215dpi_gsens	-0.0730913	0.249558
ZZ_1827C_pda_8dpi_imsens	ZZ_10C18C_pda_1215dpi_gsens	-0.0127277	0.859465
ZZ_1827C_pda_8dpi_irsens	ZZ_10C18C_pda_1215dpi_gsens	-0.0377617	0.599257
ZZ_10C_PDA_12dpi_mnWArea	ZZ_10C18C_pda_1215dpi_gsens	0.279935	5.18223e-06
ZZ_18C_PDA_12dpi_mnWArea	ZZ_10C18C_pda_1215dpi_gsens	-0.466678	2.66454e-15
ZZ_27C_PDA_12dpi_mnWArea	ZZ_10C18C_pda_1215dpi_gsens	-0.183371	0.00361981
ZZ_10C_PDA_15dpi_mnWArea	ZZ_10C18C_pda_1215dpi_gsens	0.305551	5.901e-07
ZZ_27C_PDA_15dpi_mnWArea	ZZ_10C18C_pda_1215dpi_gsens	-0.239124	0.000134829
ZZ_18C_PDA_8dpi_mnWArea	ZZ_10C18C_pda_1215dpi_gsens	0.0288743	0.644993
ZZ_27C_PDA_8dpi_mnWArea	ZZ_10C18C_pda_1215dpi_gsens	-0.00663927	0.926415
ZZ_10C_PDA_12dpi_mnGrey	ZZ_10C18C_pda_1215dpi_gsens	-0.285652	3.24981e-06
ZZ_18C_PDA_12dpi_mnGrey	ZZ_10C18C_pda_1215dpi_gsens	-0.348638	9.29884e-09
ZZ_27C_PDA_12dpi_mnGrey	ZZ_10C18C_pda_1215dpi_gsens	-0.340545	3.32351e-08
ZZ_10C_PDA_15dpi_mnGrey	ZZ_10C18C_pda_1215dpi_gsens	-0.271507	1.01208e-05
ZZ_27C_PDA_15dpi_mnGrey	ZZ_10C18C_pda_1215dpi_gsens	-0.266496	1.95452e-05
ZZ_18C_PDA_8dpi_mnGrey	ZZ_10C18C_pda_1215dpi_gsens	-0.32408	1.07137e-07
ZZ_27C_PDA_8dpi_mnGrey	ZZ_10C18C_pda_1215dpi_gsens	-0.369126	1.01547e-07
ZZ_10C_pda_1215dpi_growth	ZZ_18C27C_pda_0812dpi_gsens	-0.311795	9.61903e-06
ZZ_18C_pda_0812dpi_growth	ZZ_18C27C_pda_0812dpi_gsens	-0.699003	0
ZZ_27C_pda_0812dpi_growth	ZZ_18C27C_pda_0812dpi_gsens	0.35387	4.15455e-07
ZZ_10C18C_pda_1215dpi_gsens	ZZ_18C27C_pda_0812dpi_gsens	0.56017	0
ZZ_18C27C_pda_0812dpi_gsens	ZZ_18C27C_pda_0812dpi_gsens	1	NA
ZZ_10C_pda_1215dpi_grey	ZZ_18C27C_pda_0812dpi_gsens	0.184298	0.0100977
ZZ_18C_pda_0812dpi_grey	ZZ_18C27C_pda_0812dpi_gsens	-0.282098	6.7476e-05
ZZ_27C_pda_1215dpi_grey	ZZ_18C27C_pda_0812dpi_gsens	0.208575	0.00360423
ZZ_27C_pda_0812dpi_grey	ZZ_18C27C_pda_0812dpi_gsens	-0.173898	0.0155789
ZZ_10C18C_pda_0815dpi_msens	ZZ_18C27C_pda_0812dpi_gsens	-0.134618	0.0612874
ZZ_18C27C_pda_0812dpi_msens	ZZ_18C27C_pda_0812dpi_gsens	0.0294127	0.684707
ZZ_1018C_pda_12dpi_irsens	ZZ_18C27C_pda_0812dpi_gsens	0.665477	0
ZZ_1827C_pda_12dpi_irsens	ZZ_18C27C_pda_0812dpi_gsens	0.825565	0
ZZ_1018C_pda_12dpi_imsens	ZZ_18C27C_pda_0812dpi_gsens	0.342329	1.03056e-06
ZZ_1827C_pda_12dpi_imsens	ZZ_18C27C_pda_0812dpi_gsens	-0.160485	0.0257799
ZZ_1827C_pda_8dpi_imsens	ZZ_18C27C_pda_0812dpi_gsens	-0.294315	3.10697e-05
ZZ_1827C_pda_8dpi_irsens	ZZ_18C27C_pda_0812dpi_gsens	0.497369	1.61426e-13
ZZ_10C_PDA_12dpi_mnWArea	ZZ_18C27C_pda_0812dpi_gsens	-0.0407156	0.572977
ZZ_18C_PDA_12dpi_mnWArea	ZZ_18C27C_pda_0812dpi_gsens	-0.631917	0
ZZ_27C_PDA_12dpi_mnWArea	ZZ_18C27C_pda_0812dpi_gsens	0.440556	1.43992e-10
ZZ_10C_PDA_15dpi_mnWArea	ZZ_18C27C_pda_0812dpi_gsens	-0.213891	0.00274774
ZZ_27C_PDA_15dpi_mnWArea	ZZ_18C27C_pda_0812dpi_gsens	0.426722	5.49165e-10
ZZ_18C_PDA_8dpi_mnWArea	ZZ_18C27C_pda_0812dpi_gsens	-0.306944	1.34195e-05
ZZ_27C_PDA_8dpi_mnWArea	ZZ_18C27C_pda_0812dpi_gsens	0.376984	6.02405e-08
ZZ_10C_PDA_12dpi_mnGrey	ZZ_18C27C_pda_0812dpi_gsens	0.126691	0.0783571
ZZ_18C_PDA_12dpi_mnGrey	ZZ_18C27C_pda_0812dpi_gsens	-0.246565	0.000528817
ZZ_27C_PDA_12dpi_mnGrey	ZZ_18C27C_pda_0812dpi_gsens	-0.366999	1.52316e-07
ZZ_10C_PDA_15dpi_mnGrey	ZZ_18C27C_pda_0812dpi_gsens	0.181289	0.0114147
ZZ_27C_PDA_15dpi_mnGrey	ZZ_18C27C_pda_0812dpi_gsens	-0.304494	1.58417e-05
ZZ_18C_PDA_8dpi_mnGrey	ZZ_18C27C_pda_0812dpi_gsens	0.0542302	0.452646
ZZ_27C_PDA_8dpi_mnGrey	ZZ_18C27C_pda_0812dpi_gsens	-0.356009	3.49677e-07
ZZ_10C_pda_1215dpi_growth	ZZ_10C_pda_1215dpi_grey	-0.205588	0.000796267
ZZ_18C_pda_0812dpi_growth	ZZ_10C_pda_1215dpi_grey	0.0179959	0.774026
ZZ_27C_pda_0812dpi_growth	ZZ_10C_pda_1215dpi_grey	0.15983	0.0244969
ZZ_10C18C_pda_1215dpi_gsens	ZZ_10C_pda_1215dpi_grey	-0.193351	0.00184584
ZZ_18C27C_pda_0812dpi_gsens	ZZ_10C_pda_1215dpi_grey	0.184298	0.0100977
ZZ_10C_pda_1215dpi_grey	ZZ_10C_pda_1215dpi_grey	1	NA
ZZ_18C_pda_0812dpi_grey	ZZ_10C_pda_1215dpi_grey	-0.363527	1.90036e-09
ZZ_27C_pda_1215dpi_grey	ZZ_10C_pda_1215dpi_grey	0.0268243	0.670489
ZZ_27C_pda_0812dpi_grey	ZZ_10C_pda_1215dpi_grey	0.176983	0.0126195
ZZ_10C18C_pda_0815dpi_msens	ZZ_10C_pda_1215dpi_grey	-0.773874	0
ZZ_18C27C_pda_0812dpi_msens	ZZ_10C_pda_1215dpi_grey	-0.33312	2.07378e-06
ZZ_1018C_pda_12dpi_irsens	ZZ_10C_pda_1215dpi_grey	-0.115978	0.0623568
ZZ_1827C_pda_12dpi_irsens	ZZ_10C_pda_1215dpi_grey	0.223509	0.000349165
ZZ_1018C_pda_12dpi_imsens	ZZ_10C_pda_1215dpi_grey	-0.221062	0.000337204
ZZ_1827C_pda_12dpi_imsens	ZZ_10C_pda_1215dpi_grey	0.00414216	0.947833
ZZ_1827C_pda_8dpi_imsens	ZZ_10C_pda_1215dpi_grey	-0.439317	1.05924e-10
ZZ_1827C_pda_8dpi_irsens	ZZ_10C_pda_1215dpi_grey	0.296324	2.35786e-05
ZZ_10C_PDA_12dpi_mnWArea	ZZ_10C_pda_1215dpi_grey	-0.404652	8.77765e-12
ZZ_18C_PDA_12dpi_mnWArea	ZZ_10C_pda_1215dpi_grey	-0.150618	0.0152624
ZZ_27C_PDA_12dpi_mnWArea	ZZ_10C_pda_1215dpi_grey	0.146552	0.0189744
ZZ_10C_PDA_15dpi_mnWArea	ZZ_10C_pda_1215dpi_grey	-0.32999	4.24564e-08
ZZ_27C_PDA_15dpi_mnWArea	ZZ_10C_pda_1215dpi_grey	0.182002	0.00347536
ZZ_18C_PDA_8dpi_mnWArea	ZZ_10C_pda_1215dpi_grey	-0.333822	3.68955e-08
ZZ_27C_PDA_8dpi_mnWArea	ZZ_10C_pda_1215dpi_grey	0.0914276	0.197894
ZZ_10C_PDA_12dpi_mnGrey	ZZ_10C_pda_1215dpi_grey	0.503883	0
ZZ_18C_PDA_12dpi_mnGrey	ZZ_10C_pda_1215dpi_grey	0.408333	7.90878e-12
ZZ_27C_PDA_12dpi_mnGrey	ZZ_10C_pda_1215dpi_grey	0.261568	2.24883e-05
ZZ_10C_PDA_15dpi_mnGrey	ZZ_10C_pda_1215dpi_grey	0.88997	0
ZZ_27C_PDA_15dpi_mnGrey	ZZ_10C_pda_1215dpi_grey	0.273654	8.90737e-06
ZZ_18C_PDA_8dpi_mnGrey	ZZ_10C_pda_1215dpi_grey	0.69951	0
ZZ_27C_PDA_8dpi_mnGrey	ZZ_10C_pda_1215dpi_grey	0.154308	0.0291358
ZZ_10C_pda_1215dpi_growth	ZZ_18C_pda_0812dpi_grey	0.289882	2.28555e-06
ZZ_18C_pda_0812dpi_growth	ZZ_18C_pda_0812dpi_grey	0.166402	0.00739445
ZZ_27C_pda_0812dpi_growth	ZZ_18C_pda_0812dpi_grey	0.0822791	0.25406
ZZ_10C18C_pda_1215dpi_gsens	ZZ_18C_pda_0812dpi_grey	0.0248124	0.692182
ZZ_18C27C_pda_0812dpi_gsens	ZZ_18C_pda_0812dpi_grey	-0.282098	6.7476e-05
ZZ_10C_pda_1215dpi_grey	ZZ_18C_pda_0812dpi_grey	-0.363527	1.90036e-09
ZZ_18C_pda_0812dpi_grey	ZZ_18C_pda_0812dpi_grey	1	NA
ZZ_27C_pda_1215dpi_grey	ZZ_18C_pda_0812dpi_grey	-0.0923771	0.146096
ZZ_27C_pda_0812dpi_grey	ZZ_18C_pda_0812dpi_grey	-0.0296153	0.681866
ZZ_10C18C_pda_0815dpi_msens	ZZ_18C_pda_0812dpi_grey	0.631338	0
ZZ_18C27C_pda_0812dpi_msens	ZZ_18C_pda_0812dpi_grey	0.524673	3.9968e-15
ZZ_1018C_pda_12dpi_irsens	ZZ_18C_pda_0812dpi_grey	-0.20158	0.00115712
ZZ_1827C_pda_12dpi_irsens	ZZ_18C_pda_0812dpi_grey	-0.332522	6.80726e-08
ZZ_1018C_pda_12dpi_imsens	ZZ_18C_pda_0812dpi_grey	-0.522253	0
ZZ_1827C_pda_12dpi_imsens	ZZ_18C_pda_0812dpi_grey	-0.24794	7.16703e-05
ZZ_1827C_pda_8dpi_imsens	ZZ_18C_pda_0812dpi_grey	0.532131	8.88178e-16
ZZ_1827C_pda_8dpi_irsens	ZZ_18C_pda_0812dpi_grey	-0.259398	0.000241242
ZZ_10C_PDA_12dpi_mnWArea	ZZ_18C_pda_0812dpi_grey	0.193445	0.00183615
ZZ_18C_PDA_12dpi_mnWArea	ZZ_18C_pda_0812dpi_grey	0.280594	4.70764e-06
ZZ_27C_PDA_12dpi_mnWArea	ZZ_18C_pda_0812dpi_grey	-0.0922383	0.145077
ZZ_10C_PDA_15dpi_mnWArea	ZZ_18C_pda_0812dpi_grey	0.281452	4.58355e-06
ZZ_27C_PDA_15dpi_mnWArea	ZZ_18C_pda_0812dpi_grey	-0.0597635	0.345707
ZZ_18C_PDA_8dpi_mnWArea	ZZ_18C_pda_0812dpi_grey	0.36419	1.64264e-09
ZZ_27C_PDA_8dpi_mnWArea	ZZ_18C_pda_0812dpi_grey	-0.0259377	0.7182
ZZ_10C_PDA_12dpi_mnGrey	ZZ_18C_pda_0812dpi_grey	-0.410722	7.02016e-12
ZZ_18C_PDA_12dpi_mnGrey	ZZ_18C_pda_0812dpi_grey	0.408824	8.15148e-12
ZZ_27C_PDA_12dpi_mnGrey	ZZ_18C_pda_0812dpi_grey	0.00868908	0.891049
ZZ_10C_PDA_15dpi_mnGrey	ZZ_18C_pda_0812dpi_grey	-0.443779	7.9492e-14
ZZ_27C_PDA_15dpi_mnGrey	ZZ_18C_pda_0812dpi_grey	-0.021425	0.735529
ZZ_18C_PDA_8dpi_mnGrey	ZZ_18C_pda_0812dpi_grey	-0.619336	0
ZZ_27C_PDA_8dpi_mnGrey	ZZ_18C_pda_0812dpi_grey	0.0817454	0.254693
ZZ_10C_pda_1215dpi_growth	ZZ_27C_pda_1215dpi_grey	-0.197431	0.00156587
ZZ_18C_pda_0812dpi_growth	ZZ_27C_pda_1215dpi_grey	-0.372547	1.28714e-09
ZZ_27C_pda_0812dpi_growth	ZZ_27C_pda_1215dpi_grey	-0.261079	0.000203137
ZZ_10C18C_pda_1215dpi_gsens	ZZ_27C_pda_1215dpi_grey	0.224787	0.000359949
ZZ_18C27C_pda_0812dpi_gsens	ZZ_27C_pda_1215dpi_grey	0.208575	0.00360423
ZZ_10C_pda_1215dpi_grey	ZZ_27C_pda_1215dpi_grey	0.0268243	0.670489
ZZ_18C_pda_0812dpi_grey	ZZ_27C_pda_1215dpi_grey	-0.0923771	0.146096
ZZ_27C_pda_1215dpi_grey	ZZ_27C_pda_1215dpi_grey	1	NA
ZZ_27C_pda_0812dpi_grey	ZZ_27C_pda_1215dpi_grey	0.00427829	0.952299
ZZ_10C18C_pda_0815dpi_msens	ZZ_27C_pda_1215dpi_grey	0.0126699	0.842634
ZZ_18C27C_pda_0812dpi_msens	ZZ_27C_pda_1215dpi_grey	-0.0134745	0.852455
ZZ_1018C_pda_12dpi_irsens	ZZ_27C_pda_1215dpi_grey	0.250177	6.34477e-05
ZZ_1827C_pda_12dpi_irsens	ZZ_27C_pda_1215dpi_grey	0.209462	0.000820545
ZZ_1018C_pda_12dpi_imsens	ZZ_27C_pda_1215dpi_grey	0.170408	0.00692019
ZZ_1827C_pda_12dpi_imsens	ZZ_27C_pda_1215dpi_grey	-0.23719	0.000144151
ZZ_1827C_pda_8dpi_imsens	ZZ_27C_pda_1215dpi_grey	-0.291002	3.84773e-05
ZZ_1827C_pda_8dpi_irsens	ZZ_27C_pda_1215dpi_grey	0.20114	0.00491956
ZZ_10C_PDA_12dpi_mnWArea	ZZ_27C_pda_1215dpi_grey	-0.156532	0.0124961
ZZ_18C_PDA_12dpi_mnWArea	ZZ_27C_pda_1215dpi_grey	-0.334832	5.12528e-08
ZZ_27C_PDA_12dpi_mnWArea	ZZ_27C_pda_1215dpi_grey	-0.0527451	0.400697
ZZ_10C_PDA_15dpi_mnWArea	ZZ_27C_pda_1215dpi_grey	-0.187521	0.00264301
ZZ_27C_PDA_15dpi_mnWArea	ZZ_27C_pda_1215dpi_grey	-0.177	0.00450294
ZZ_18C_PDA_8dpi_mnWArea	ZZ_27C_pda_1215dpi_grey	-0.195183	0.00189134
ZZ_27C_PDA_8dpi_mnWArea	ZZ_27C_pda_1215dpi_grey	0.0928314	0.193329
ZZ_10C_PDA_12dpi_mnGrey	ZZ_27C_pda_1215dpi_grey	-0.0543925	0.388007
ZZ_18C_PDA_12dpi_mnGrey	ZZ_27C_pda_1215dpi_grey	-0.150403	0.0168797
ZZ_27C_PDA_12dpi_mnGrey	ZZ_27C_pda_1215dpi_grey	-0.314703	2.72061e-07
ZZ_10C_PDA_15dpi_mnGrey	ZZ_27C_pda_1215dpi_grey	-0.0151422	0.809844
ZZ_27C_PDA_15dpi_mnGrey	ZZ_27C_pda_1215dpi_grey	0.0470037	0.453982
ZZ_18C_PDA_8dpi_mnGrey	ZZ_27C_pda_1215dpi_grey	-0.0398471	0.529745
ZZ_27C_PDA_8dpi_mnGrey	ZZ_27C_pda_1215dpi_grey	-0.357774	2.28194e-07
ZZ_10C_pda_1215dpi_growth	ZZ_27C_pda_0812dpi_grey	0.00817976	0.908942
ZZ_18C_pda_0812dpi_growth	ZZ_27C_pda_0812dpi_grey	0.134951	0.0606418
ZZ_27C_pda_0812dpi_growth	ZZ_27C_pda_0812dpi_grey	-0.109464	0.124745
ZZ_10C18C_pda_1215dpi_gsens	ZZ_27C_pda_0812dpi_grey	-0.142082	0.0481302
ZZ_18C27C_pda_0812dpi_gsens	ZZ_27C_pda_0812dpi_grey	-0.173898	0.0155789
ZZ_10C_pda_1215dpi_grey	ZZ_27C_pda_0812dpi_grey	0.176983	0.0126195
ZZ_18C_pda_0812dpi_grey	ZZ_27C_pda_0812dpi_grey	-0.0296153	0.681866
ZZ_27C_pda_1215dpi_grey	ZZ_27C_pda_0812dpi_grey	0.00427829	0.952299
ZZ_27C_pda_0812dpi_grey	ZZ_27C_pda_0812dpi_grey	1	NA
ZZ_10C18C_pda_0815dpi_msens	ZZ_27C_pda_0812dpi_grey	-0.188684	0.00841889
ZZ_18C27C_pda_0812dpi_msens	ZZ_27C_pda_0812dpi_grey	-0.689701	0
ZZ_1018C_pda_12dpi_irsens	ZZ_27C_pda_0812dpi_grey	-0.177159	0.0132265
ZZ_1827C_pda_12dpi_irsens	ZZ_27C_pda_0812dpi_grey	-0.174551	0.0144093
ZZ_1018C_pda_12dpi_imsens	ZZ_27C_pda_0812dpi_grey	-0.207082	0.00367598
ZZ_1827C_pda_12dpi_imsens	ZZ_27C_pda_0812dpi_grey	0.483255	7.27862e-13
ZZ_1827C_pda_8dpi_imsens	ZZ_27C_pda_0812dpi_grey	-0.159224	0.0261918
ZZ_1827C_pda_8dpi_irsens	ZZ_27C_pda_0812dpi_grey	-0.210745	0.00310389
ZZ_10C_PDA_12dpi_mnWArea	ZZ_27C_pda_0812dpi_grey	-0.183499	0.00966125
ZZ_18C_PDA_12dpi_mnWArea	ZZ_27C_pda_0812dpi_grey	0.0258415	0.7192
ZZ_27C_PDA_12dpi_mnWArea	ZZ_27C_pda_0812dpi_grey	-0.298328	1.87075e-05
ZZ_10C_PDA_15dpi_mnWArea	ZZ_27C_pda_0812dpi_grey	-0.130149	0.0669197
ZZ_27C_PDA_15dpi_mnWArea	ZZ_27C_pda_0812dpi_grey	-0.208658	0.00317745
ZZ_18C_PDA_8dpi_mnWArea	ZZ_27C_pda_0812dpi_grey	-0.060943	0.397364
ZZ_27C_PDA_8dpi_mnWArea	ZZ_27C_pda_0812dpi_grey	-0.303591	1.30639e-05
ZZ_10C_PDA_12dpi_mnGrey	ZZ_27C_pda_0812dpi_grey	0.175789	0.0132407
ZZ_18C_PDA_12dpi_mnGrey	ZZ_27C_pda_0812dpi_grey	0.252952	0.000347527
ZZ_27C_PDA_12dpi_mnGrey	ZZ_27C_pda_0812dpi_grey	0.663605	0
ZZ_10C_PDA_15dpi_mnGrey	ZZ_27C_pda_0812dpi_grey	0.213121	0.00250859
ZZ_27C_PDA_15dpi_mnGrey	ZZ_27C_pda_0812dpi_grey	0.679149	0
ZZ_18C_PDA_8dpi_mnGrey	ZZ_27C_pda_0812dpi_grey	0.230921	0.00116255
ZZ_27C_PDA_8dpi_mnGrey	ZZ_27C_pda_0812dpi_grey	0.051469	0.470316
ZZ_10C_pda_1215dpi_growth	ZZ_10C18C_pda_0815dpi_msens	0.201242	0.00117999
ZZ_18C_pda_0812dpi_growth	ZZ_10C18C_pda_0815dpi_msens	-0.0933015	0.135778
ZZ_27C_pda_0812dpi_growth	ZZ_10C18C_pda_0815dpi_msens	-0.142038	0.048199
ZZ_10C18C_pda_1215dpi_gsens	ZZ_10C18C_pda_0815dpi_msens	0.284128	3.6841e-06
ZZ_18C27C_pda_0812dpi_gsens	ZZ_10C18C_pda_0815dpi_msens	-0.134618	0.0612874
ZZ_10C_pda_1215dpi_grey	ZZ_10C18C_pda_0815dpi_msens	-0.773874	0
ZZ_18C_pda_0812dpi_grey	ZZ_10C18C_pda_0815dpi_msens	0.631338	0
ZZ_27C_pda_1215dpi_grey	ZZ_10C18C_pda_0815dpi_msens	0.0126699	0.842634
ZZ_27C_pda_0812dpi_grey	ZZ_10C18C_pda_0815dpi_msens	-0.188684	0.00841889
ZZ_10C18C_pda_0815dpi_msens	ZZ_10C18C_pda_0815dpi_msens	1	NA
ZZ_18C27C_pda_0812dpi_msens	ZZ_10C18C_pda_0815dpi_msens	0.610288	0
ZZ_1018C_pda_12dpi_irsens	ZZ_10C18C_pda_0815dpi_msens	0.110044	0.0782577
ZZ_1827C_pda_12dpi_irsens	ZZ_10C18C_pda_0815dpi_msens	-0.210847	0.000794032
ZZ_1018C_pda_12dpi_imsens	ZZ_10C18C_pda_0815dpi_msens	0.0485474	0.438376
ZZ_1827C_pda_12dpi_imsens	ZZ_10C18C_pda_0815dpi_msens	-0.135145	0.0326849
ZZ_1827C_pda_8dpi_imsens	ZZ_10C18C_pda_0815dpi_msens	0.535785	4.44089e-16
ZZ_1827C_pda_8dpi_irsens	ZZ_10C18C_pda_0815dpi_msens	-0.269041	0.000137274
ZZ_10C_PDA_12dpi_mnWArea	ZZ_10C18C_pda_0815dpi_msens	0.326325	8.64428e-08
ZZ_18C_PDA_12dpi_mnWArea	ZZ_10C18C_pda_0815dpi_msens	0.0822735	0.188596
ZZ_27C_PDA_12dpi_mnWArea	ZZ_10C18C_pda_0815dpi_msens	-0.165329	0.00881801
ZZ_10C_PDA_15dpi_mnWArea	ZZ_10C18C_pda_0815dpi_msens	0.28929	2.40182e-06
ZZ_27C_PDA_15dpi_mnWArea	ZZ_10C18C_pda_0815dpi_msens	-0.210374	0.000816386
ZZ_18C_PDA_8dpi_mnWArea	ZZ_10C18C_pda_0815dpi_msens	0.33287	4.57709e-08
ZZ_27C_PDA_8dpi_mnWArea	ZZ_10C18C_pda_0815dpi_msens	-0.0740207	0.302505
ZZ_10C_PDA_12dpi_mnGrey	ZZ_10C18C_pda_0815dpi_msens	-0.522823	0
ZZ_18C_PDA_12dpi_mnGrey	ZZ_10C18C_pda_0815dpi_msens	-0.221624	0.000343325
ZZ_27C_PDA_12dpi_mnGrey	ZZ_10C18C_pda_0815dpi_msens	-0.268872	1.63578e-05
ZZ_10C_PDA_15dpi_mnGrey	ZZ_10C18C_pda_0815dpi_msens	-0.759157	0
ZZ_27C_PDA_15dpi_mnGrey	ZZ_10C18C_pda_0815dpi_msens	-0.264342	2.29343e-05
ZZ_18C_PDA_8dpi_mnGrey	ZZ_10C18C_pda_0815dpi_msens	-0.802825	0
ZZ_27C_PDA_8dpi_mnGrey	ZZ_10C18C_pda_0815dpi_msens	-0.160986	0.0241895
ZZ_10C_pda_1215dpi_growth	ZZ_18C27C_pda_0812dpi_msens	0.187523	0.00883733
ZZ_18C_pda_0812dpi_growth	ZZ_18C27C_pda_0812dpi_msens	-0.0510806	0.479358
ZZ_27C_pda_0812dpi_growth	ZZ_18C27C_pda_0812dpi_msens	0.0705971	0.329256
ZZ_10C18C_pda_1215dpi_gsens	ZZ_18C27C_pda_0812dpi_msens	0.178348	0.0128456
ZZ_18C27C_pda_0812dpi_gsens	ZZ_18C27C_pda_0812dpi_msens	0.0294127	0.684707
ZZ_10C_pda_1215dpi_grey	ZZ_18C27C_pda_0812dpi_msens	-0.33312	2.07378e-06
ZZ_18C_pda_0812dpi_grey	ZZ_18C27C_pda_0812dpi_msens	0.524673	3.9968e-15
ZZ_27C_pda_1215dpi_grey	ZZ_18C27C_pda_0812dpi_msens	-0.0134745	0.852455
ZZ_27C_pda_0812dpi_grey	ZZ_18C27C_pda_0812dpi_msens	-0.689701	0
ZZ_10C18C_pda_0815dpi_msens	ZZ_18C27C_pda_0812dpi_msens	0.610288	0
ZZ_18C27C_pda_0812dpi_msens	ZZ_18C27C_pda_0812dpi_msens	1	NA
ZZ_1018C_pda_12dpi_irsens	ZZ_18C27C_pda_0812dpi_msens	0.075615	0.294689
ZZ_1827C_pda_12dpi_irsens	ZZ_18C27C_pda_0812dpi_msens	0.0131989	0.855065
ZZ_1018C_pda_12dpi_imsens	ZZ_18C27C_pda_0812dpi_msens	-0.0244694	0.734861
ZZ_1827C_pda_12dpi_imsens	ZZ_18C27C_pda_0812dpi_msens	-0.458721	1.73739e-11
ZZ_1827C_pda_8dpi_imsens	ZZ_18C27C_pda_0812dpi_msens	0.444016	8.88243e-11
ZZ_1827C_pda_8dpi_irsens	ZZ_18C27C_pda_0812dpi_msens	-0.0312492	0.665346
ZZ_10C_PDA_12dpi_mnWArea	ZZ_18C27C_pda_0812dpi_msens	0.283348	6.24297e-05
ZZ_18C_PDA_12dpi_mnWArea	ZZ_18C27C_pda_0812dpi_msens	0.0882991	0.220835
ZZ_27C_PDA_12dpi_mnWArea	ZZ_18C27C_pda_0812dpi_msens	0.164606	0.0218163
ZZ_10C_PDA_15dpi_mnWArea	ZZ_18C27C_pda_0812dpi_msens	0.258984	0.000266007
ZZ_27C_PDA_15dpi_mnWArea	ZZ_18C27C_pda_0812dpi_msens	0.114728	0.112116
ZZ_18C_PDA_8dpi_mnWArea	ZZ_18C27C_pda_0812dpi_msens	0.269896	0.000141352
ZZ_27C_PDA_8dpi_mnWArea	ZZ_18C27C_pda_0812dpi_msens	0.152658	0.0335859
ZZ_10C_PDA_12dpi_mnGrey	ZZ_18C27C_pda_0812dpi_msens	-0.355044	3.78005e-07
ZZ_18C_PDA_12dpi_mnGrey	ZZ_18C27C_pda_0812dpi_msens	-0.0330389	0.647434
ZZ_27C_PDA_12dpi_mnGrey	ZZ_18C27C_pda_0812dpi_msens	-0.483995	8.71303e-13
ZZ_10C_PDA_15dpi_mnGrey	ZZ_18C27C_pda_0812dpi_msens	-0.38832	2.20833e-08
ZZ_27C_PDA_15dpi_mnGrey	ZZ_18C27C_pda_0812dpi_msens	-0.49207	3.65707e-13
ZZ_18C_PDA_8dpi_mnGrey	ZZ_18C27C_pda_0812dpi_msens	-0.545468	2.22045e-16
ZZ_27C_PDA_8dpi_mnGrey	ZZ_18C27C_pda_0812dpi_msens	-0.0782882	0.277901
ZZ_10C_pda_1215dpi_growth	ZZ_1018C_pda_12dpi_irsens	-0.265826	1.45347e-05
ZZ_18C_pda_0812dpi_growth	ZZ_1018C_pda_12dpi_irsens	-0.803711	0
ZZ_27C_pda_0812dpi_growth	ZZ_1018C_pda_12dpi_irsens	-0.219443	0.00205399
ZZ_10C18C_pda_1215dpi_gsens	ZZ_1018C_pda_12dpi_irsens	0.703884	0
ZZ_18C27C_pda_0812dpi_gsens	ZZ_1018C_pda_12dpi_irsens	0.665477	0
ZZ_10C_pda_1215dpi_grey	ZZ_1018C_pda_12dpi_irsens	-0.115978	0.0623568
ZZ_18C_pda_0812dpi_grey	ZZ_1018C_pda_12dpi_irsens	-0.20158	0.00115712
ZZ_27C_pda_1215dpi_grey	ZZ_1018C_pda_12dpi_irsens	0.250177	6.34477e-05
ZZ_27C_pda_0812dpi_grey	ZZ_1018C_pda_12dpi_irsens	-0.177159	0.0132265
ZZ_10C18C_pda_0815dpi_msens	ZZ_1018C_pda_12dpi_irsens	0.110044	0.0782577
ZZ_18C27C_pda_0812dpi_msens	ZZ_1018C_pda_12dpi_irsens	0.075615	0.294689
ZZ_1018C_pda_12dpi_irsens	ZZ_1018C_pda_12dpi_irsens	1	NA
ZZ_1827C_pda_12dpi_irsens	ZZ_1018C_pda_12dpi_irsens	0.536768	0
ZZ_1018C_pda_12dpi_imsens	ZZ_1018C_pda_12dpi_irsens	0.334635	3.40308e-08
ZZ_1827C_pda_12dpi_imsens	ZZ_1018C_pda_12dpi_irsens	-0.203259	0.00117645
ZZ_1827C_pda_8dpi_imsens	ZZ_1018C_pda_12dpi_irsens	-0.262635	0.000200112
ZZ_1827C_pda_8dpi_irsens	ZZ_1018C_pda_12dpi_irsens	0.257583	0.000267611
ZZ_10C_PDA_12dpi_mnWArea	ZZ_1018C_pda_12dpi_irsens	0.309302	3.79926e-07
ZZ_18C_PDA_12dpi_mnWArea	ZZ_1018C_pda_12dpi_irsens	-0.750332	0
ZZ_27C_PDA_12dpi_mnWArea	ZZ_1018C_pda_12dpi_irsens	-0.0468206	0.459322
ZZ_10C_PDA_15dpi_mnWArea	ZZ_1018C_pda_12dpi_irsens	-0.0202419	0.745771
ZZ_27C_PDA_15dpi_mnWArea	ZZ_1018C_pda_12dpi_irsens	-0.171825	0.00624846
ZZ_18C_PDA_8dpi_mnWArea	ZZ_1018C_pda_12dpi_irsens	-0.394774	5.15123e-11
ZZ_27C_PDA_8dpi_mnWArea	ZZ_1018C_pda_12dpi_irsens	0.0783276	0.273926
ZZ_10C_PDA_12dpi_mnGrey	ZZ_1018C_pda_12dpi_irsens	-0.084097	0.177254
ZZ_18C_PDA_12dpi_mnGrey	ZZ_1018C_pda_12dpi_irsens	-0.297138	1.12007e-06
ZZ_27C_PDA_12dpi_mnGrey	ZZ_1018C_pda_12dpi_irsens	-0.411776	9.84901e-12
ZZ_10C_PDA_15dpi_mnGrey	ZZ_1018C_pda_12dpi_irsens	-0.116785	0.0605441
ZZ_27C_PDA_15dpi_mnGrey	ZZ_1018C_pda_12dpi_irsens	-0.326712	1.11474e-07
ZZ_18C_PDA_8dpi_mnGrey	ZZ_1018C_pda_12dpi_irsens	-0.0816557	0.191948
ZZ_27C_PDA_8dpi_mnGrey	ZZ_1018C_pda_12dpi_irsens	-0.414117	1.45559e-09
ZZ_10C_pda_1215dpi_growth	ZZ_1827C_pda_12dpi_irsens	-0.540887	0
ZZ_18C_pda_0812dpi_growth	ZZ_1827C_pda_12dpi_irsens	-0.574348	0
ZZ_27C_pda_0812dpi_growth	ZZ_1827C_pda_12dpi_irsens	0.259247	0.000252527
ZZ_10C18C_pda_1215dpi_gsens	ZZ_1827C_pda_12dpi_irsens	0.207914	0.000942491
ZZ_18C27C_pda_0812dpi_gsens	ZZ_1827C_pda_12dpi_irsens	0.825565	0
ZZ_10C_pda_1215dpi_grey	ZZ_1827C_pda_12dpi_irsens	0.223509	0.000349165
ZZ_18C_pda_0812dpi_grey	ZZ_1827C_pda_12dpi_irsens	-0.332522	6.80726e-08
ZZ_27C_pda_1215dpi_grey	ZZ_1827C_pda_12dpi_irsens	0.209462	0.000820545
ZZ_27C_pda_0812dpi_grey	ZZ_1827C_pda_12dpi_irsens	-0.174551	0.0144093
ZZ_10C18C_pda_0815dpi_msens	ZZ_1827C_pda_12dpi_irsens	-0.210847	0.000794032
ZZ_18C27C_pda_0812dpi_msens	ZZ_1827C_pda_12dpi_irsens	0.0131989	0.855065
ZZ_1018C_pda_12dpi_irsens	ZZ_1827C_pda_12dpi_irsens	0.536768	0
ZZ_1827C_pda_12dpi_irsens	ZZ_1827C_pda_12dpi_irsens	1	NA
ZZ_1018C_pda_12dpi_imsens	ZZ_1827C_pda_12dpi_irsens	0.240606	0.000114633
ZZ_1827C_pda_12dpi_imsens	ZZ_1827C_pda_12dpi_irsens	-0.312391	3.73699e-07
ZZ_1827C_pda_8dpi_imsens	ZZ_1827C_pda_12dpi_irsens	-0.389762	1.93831e-08
ZZ_1827C_pda_8dpi_irsens	ZZ_1827C_pda_12dpi_irsens	0.875045	0
ZZ_10C_PDA_12dpi_mnWArea	ZZ_1827C_pda_12dpi_irsens	-0.220661	0.000417023
ZZ_18C_PDA_12dpi_mnWArea	ZZ_1827C_pda_12dpi_irsens	-0.651955	0
ZZ_27C_PDA_12dpi_mnWArea	ZZ_1827C_pda_12dpi_irsens	0.637319	0
ZZ_10C_PDA_15dpi_mnWArea	ZZ_1827C_pda_12dpi_irsens	-0.491018	0
ZZ_27C_PDA_15dpi_mnWArea	ZZ_1827C_pda_12dpi_irsens	0.469988	3.10862e-15
ZZ_18C_PDA_8dpi_mnWArea	ZZ_1827C_pda_12dpi_irsens	-0.505228	0
ZZ_27C_PDA_8dpi_mnWArea	ZZ_1827C_pda_12dpi_irsens	0.632312	0
ZZ_10C_PDA_12dpi_mnGrey	ZZ_1827C_pda_12dpi_irsens	0.207184	0.000937777
ZZ_18C_PDA_12dpi_mnGrey	ZZ_1827C_pda_12dpi_irsens	-0.0838243	0.182961
ZZ_27C_PDA_12dpi_mnGrey	ZZ_1827C_pda_12dpi_irsens	-0.371258	1.01292e-09
ZZ_10C_PDA_15dpi_mnGrey	ZZ_1827C_pda_12dpi_irsens	0.263272	2.21597e-05
ZZ_27C_PDA_15dpi_mnGrey	ZZ_1827C_pda_12dpi_irsens	-0.311204	4.62174e-07
ZZ_18C_PDA_8dpi_mnGrey	ZZ_1827C_pda_12dpi_irsens	0.18125	0.00396276
ZZ_27C_PDA_8dpi_mnGrey	ZZ_1827C_pda_12dpi_irsens	-0.340229	1.06582e-06
ZZ_10C_pda_1215dpi_growth	ZZ_1018C_pda_12dpi_imsens	-0.106557	0.0869977
ZZ_18C_pda_0812dpi_growth	ZZ_1018C_pda_12dpi_imsens	-0.347969	9.96724e-09
ZZ_27C_pda_0812dpi_growth	ZZ_1018C_pda_12dpi_imsens	-0.162309	0.0233903
ZZ_10C18C_pda_1215dpi_gsens	ZZ_1018C_pda_12dpi_imsens	0.337023	3.03416e-08
ZZ_18C27C_pda_0812dpi_gsens	ZZ_1018C_pda_12dpi_imsens	0.342329	1.03056e-06
ZZ_10C_pda_1215dpi_grey	ZZ_1018C_pda_12dpi_imsens	-0.221062	0.000337204
ZZ_18C_pda_0812dpi_grey	ZZ_1018C_pda_12dpi_imsens	-0.522253	0
ZZ_27C_pda_1215dpi_grey	ZZ_1018C_pda_12dpi_imsens	0.170408	0.00692019
ZZ_27C_pda_0812dpi_grey	ZZ_1018C_pda_12dpi_imsens	-0.207082	0.00367598
ZZ_10C18C_pda_0815dpi_msens	ZZ_1018C_pda_12dpi_imsens	0.0485474	0.438376
ZZ_18C27C_pda_0812dpi_msens	ZZ_1018C_pda_12dpi_imsens	-0.0244694	0.734861
ZZ_1018C_pda_12dpi_irsens	ZZ_1018C_pda_12dpi_imsens	0.334635	3.40308e-08
ZZ_1827C_pda_12dpi_irsens	ZZ_1018C_pda_12dpi_imsens	0.240606	0.000114633
ZZ_1018C_pda_12dpi_imsens	ZZ_1018C_pda_12dpi_imsens	1	NA
ZZ_1827C_pda_12dpi_imsens	ZZ_1018C_pda_12dpi_imsens	0.264768	2.05889e-05
ZZ_1827C_pda_8dpi_imsens	ZZ_1018C_pda_12dpi_imsens	0.00534295	0.940753
ZZ_1827C_pda_8dpi_irsens	ZZ_1018C_pda_12dpi_imsens	0.0624454	0.384578
ZZ_10C_PDA_12dpi_mnWArea	ZZ_1018C_pda_12dpi_imsens	0.119385	0.0549983
ZZ_18C_PDA_12dpi_mnWArea	ZZ_1018C_pda_12dpi_imsens	-0.211816	0.000600498
ZZ_27C_PDA_12dpi_mnWArea	ZZ_1018C_pda_12dpi_imsens	0.0488297	0.44026
ZZ_10C_PDA_15dpi_mnWArea	ZZ_1018C_pda_12dpi_imsens	-0.0103622	0.868188
ZZ_27C_PDA_15dpi_mnWArea	ZZ_1018C_pda_12dpi_imsens	-0.0335284	0.596286
ZZ_18C_PDA_8dpi_mnWArea	ZZ_1018C_pda_12dpi_imsens	0.0503049	0.42196
ZZ_27C_PDA_8dpi_mnWArea	ZZ_1018C_pda_12dpi_imsens	0.0887926	0.214685
ZZ_10C_PDA_12dpi_mnGrey	ZZ_1018C_pda_12dpi_imsens	0.0191537	0.759005
ZZ_18C_PDA_12dpi_mnGrey	ZZ_1018C_pda_12dpi_imsens	-0.903504	0
ZZ_27C_PDA_12dpi_mnGrey	ZZ_1018C_pda_12dpi_imsens	-0.385733	2.2988e-10
ZZ_10C_PDA_15dpi_mnGrey	ZZ_1018C_pda_12dpi_imsens	-0.127887	0.0397207
ZZ_27C_PDA_15dpi_mnGrey	ZZ_1018C_pda_12dpi_imsens	-0.328228	9.65888e-08
ZZ_18C_PDA_8dpi_mnGrey	ZZ_1018C_pda_12dpi_imsens	-0.27045	1.09899e-05
ZZ_27C_PDA_8dpi_mnGrey	ZZ_1018C_pda_12dpi_imsens	-0.362051	1.71598e-07
ZZ_10C_pda_1215dpi_growth	ZZ_1827C_pda_12dpi_imsens	0.172665	0.0059958
ZZ_18C_pda_0812dpi_growth	ZZ_1827C_pda_12dpi_imsens	0.224912	0.000328631
ZZ_27C_pda_0812dpi_growth	ZZ_1827C_pda_12dpi_imsens	-0.0480243	0.504967
ZZ_10C18C_pda_1215dpi_gsens	ZZ_1827C_pda_12dpi_imsens	-0.0730913	0.249558
ZZ_18C27C_pda_0812dpi_gsens	ZZ_1827C_pda_12dpi_imsens	-0.160485	0.0257799
ZZ_10C_pda_1215dpi_grey	ZZ_1827C_pda_12dpi_imsens	0.00414216	0.947833
ZZ_18C_pda_0812dpi_grey	ZZ_1827C_pda_12dpi_imsens	-0.24794	7.16703e-05
ZZ_27C_pda_1215dpi_grey	ZZ_1827C_pda_12dpi_imsens	-0.23719	0.000144151
ZZ_27C_pda_0812dpi_grey	ZZ_1827C_pda_12dpi_imsens	0.483255	7.27862e-13
ZZ_10C18C_pda_0815dpi_msens	ZZ_1827C_pda_12dpi_imsens	-0.135145	0.0326849
ZZ_18C27C_pda_0812dpi_msens	ZZ_1827C_pda_12dpi_imsens	-0.458721	1.73739e-11
ZZ_1018C_pda_12dpi_irsens	ZZ_1827C_pda_12dpi_imsens	-0.203259	0.00117645
ZZ_1827C_pda_12dpi_irsens	ZZ_1827C_pda_12dpi_imsens	-0.312391	3.73699e-07
ZZ_1018C_pda_12dpi_imsens	ZZ_1827C_pda_12dpi_imsens	0.264768	2.05889e-05
ZZ_1827C_pda_12dpi_imsens	ZZ_1827C_pda_12dpi_imsens	1	NA
ZZ_1827C_pda_8dpi_imsens	ZZ_1827C_pda_12dpi_imsens	0.42979	4.00477e-10
ZZ_1827C_pda_8dpi_irsens	ZZ_1827C_pda_12dpi_imsens	-0.301783	1.90019e-05
ZZ_10C_PDA_12dpi_mnWArea	ZZ_1827C_pda_12dpi_imsens	0.0328117	0.604165
ZZ_18C_PDA_12dpi_mnWArea	ZZ_1827C_pda_12dpi_imsens	0.265116	1.85826e-05
ZZ_27C_PDA_12dpi_mnWArea	ZZ_1827C_pda_12dpi_imsens	-0.182621	0.00349187
ZZ_10C_PDA_15dpi_mnWArea	ZZ_1827C_pda_12dpi_imsens	0.15044	0.0166341
ZZ_27C_PDA_15dpi_mnWArea	ZZ_1827C_pda_12dpi_imsens	-0.0622489	0.325011
ZZ_18C_PDA_8dpi_mnWArea	ZZ_1827C_pda_12dpi_imsens	0.199599	0.00148041
ZZ_27C_PDA_8dpi_mnWArea	ZZ_1827C_pda_12dpi_imsens	-0.219967	0.00194915
ZZ_10C_PDA_12dpi_mnGrey	ZZ_1827C_pda_12dpi_imsens	0.0616785	0.329473
ZZ_18C_PDA_12dpi_mnGrey	ZZ_1827C_pda_12dpi_imsens	-0.278108	6.81058e-06
ZZ_27C_PDA_12dpi_mnGrey	ZZ_1827C_pda_12dpi_imsens	0.741459	0
ZZ_10C_PDA_15dpi_mnGrey	ZZ_1827C_pda_12dpi_imsens	0.0249115	0.69333
ZZ_27C_PDA_15dpi_mnGrey	ZZ_1827C_pda_12dpi_imsens	0.688908	0
ZZ_18C_PDA_8dpi_mnGrey	ZZ_1827C_pda_12dpi_imsens	0.0207778	0.743234
ZZ_27C_PDA_8dpi_mnGrey	ZZ_1827C_pda_12dpi_imsens	0.547875	0
ZZ_10C_pda_1215dpi_growth	ZZ_1827C_pda_8dpi_imsens	0.403381	4.16929e-09
ZZ_18C_pda_0812dpi_growth	ZZ_1827C_pda_8dpi_imsens	0.288037	4.24309e-05
ZZ_27C_pda_0812dpi_growth	ZZ_1827C_pda_8dpi_imsens	0.0690337	0.337584
ZZ_10C18C_pda_1215dpi_gsens	ZZ_1827C_pda_8dpi_imsens	-0.0127277	0.859465
ZZ_18C27C_pda_0812dpi_gsens	ZZ_1827C_pda_8dpi_imsens	-0.294315	3.10697e-05
ZZ_10C_pda_1215dpi_grey	ZZ_1827C_pda_8dpi_imsens	-0.439317	1.05924e-10
ZZ_18C_pda_0812dpi_grey	ZZ_1827C_pda_8dpi_imsens	0.532131	8.88178e-16
ZZ_27C_pda_1215dpi_grey	ZZ_1827C_pda_8dpi_imsens	-0.291002	3.84773e-05
ZZ_27C_pda_0812dpi_grey	ZZ_1827C_pda_8dpi_imsens	-0.159224	0.0261918
ZZ_10C18C_pda_0815dpi_msens	ZZ_1827C_pda_8dpi_imsens	0.535785	4.44089e-16
ZZ_18C27C_pda_0812dpi_msens	ZZ_1827C_pda_8dpi_imsens	0.444016	8.88243e-11
ZZ_1018C_pda_12dpi_irsens	ZZ_1827C_pda_8dpi_imsens	-0.262635	0.000200112
ZZ_1827C_pda_12dpi_irsens	ZZ_1827C_pda_8dpi_imsens	-0.389762	1.93831e-08
ZZ_1018C_pda_12dpi_imsens	ZZ_1827C_pda_8dpi_imsens	0.00534295	0.940753
ZZ_1827C_pda_12dpi_imsens	ZZ_1827C_pda_8dpi_imsens	0.42979	4.00477e-10
ZZ_1827C_pda_8dpi_imsens	ZZ_1827C_pda_8dpi_imsens	1	NA
ZZ_1827C_pda_8dpi_irsens	ZZ_1827C_pda_8dpi_imsens	-0.357672	2.30132e-07
ZZ_10C_PDA_12dpi_mnWArea	ZZ_1827C_pda_8dpi_imsens	0.33297	1.74565e-06
ZZ_18C_PDA_12dpi_mnWArea	ZZ_1827C_pda_8dpi_imsens	0.469938	3.67839e-12
ZZ_27C_PDA_12dpi_mnWArea	ZZ_1827C_pda_8dpi_imsens	-0.00976168	0.892263
ZZ_10C_PDA_15dpi_mnWArea	ZZ_1827C_pda_8dpi_imsens	0.41738	1.04934e-09
ZZ_27C_PDA_15dpi_mnWArea	ZZ_1827C_pda_8dpi_imsens	0.0294311	0.682959
ZZ_18C_PDA_8dpi_mnWArea	ZZ_1827C_pda_8dpi_imsens	0.570903	0
ZZ_27C_PDA_8dpi_mnWArea	ZZ_1827C_pda_8dpi_imsens	-0.0512394	0.473431
ZZ_10C_PDA_12dpi_mnGrey	ZZ_1827C_pda_8dpi_imsens	-0.386105	2.09977e-08
ZZ_18C_PDA_12dpi_mnGrey	ZZ_1827C_pda_8dpi_imsens	-0.125067	0.0807055
ZZ_27C_PDA_12dpi_mnGrey	ZZ_1827C_pda_8dpi_imsens	0.331766	2.15885e-06
ZZ_10C_PDA_15dpi_mnGrey	ZZ_1827C_pda_8dpi_imsens	-0.47302	2.23555e-12
ZZ_27C_PDA_15dpi_mnGrey	ZZ_1827C_pda_8dpi_imsens	0.258373	0.00026542
ZZ_18C_PDA_8dpi_mnGrey	ZZ_1827C_pda_8dpi_imsens	-0.636305	0
ZZ_27C_PDA_8dpi_mnGrey	ZZ_1827C_pda_8dpi_imsens	0.590124	0
ZZ_10C_pda_1215dpi_growth	ZZ_1827C_pda_8dpi_irsens	-0.545426	0
ZZ_18C_pda_0812dpi_growth	ZZ_1827C_pda_8dpi_irsens	-0.32733	2.82747e-06
ZZ_27C_pda_0812dpi_growth	ZZ_1827C_pda_8dpi_irsens	0.203235	0.00437766
ZZ_10C18C_pda_1215dpi_gsens	ZZ_1827C_pda_8dpi_irsens	-0.0377617	0.599257
ZZ_18C27C_pda_0812dpi_gsens	ZZ_1827C_pda_8dpi_irsens	0.497369	1.61426e-13
ZZ_10C_pda_1215dpi_grey	ZZ_1827C_pda_8dpi_irsens	0.296324	2.35786e-05
ZZ_18C_pda_0812dpi_grey	ZZ_1827C_pda_8dpi_irsens	-0.259398	0.000241242
ZZ_27C_pda_1215dpi_grey	ZZ_1827C_pda_8dpi_irsens	0.20114	0.00491956
ZZ_27C_pda_0812dpi_grey	ZZ_1827C_pda_8dpi_irsens	-0.210745	0.00310389
ZZ_10C18C_pda_0815dpi_msens	ZZ_1827C_pda_8dpi_irsens	-0.269041	0.000137274
ZZ_18C27C_pda_0812dpi_msens	ZZ_1827C_pda_8dpi_irsens	-0.0312492	0.665346
ZZ_1018C_pda_12dpi_irsens	ZZ_1827C_pda_8dpi_irsens	0.257583	0.000267611
ZZ_1827C_pda_12dpi_irsens	ZZ_1827C_pda_8dpi_irsens	0.875045	0
ZZ_1018C_pda_12dpi_imsens	ZZ_1827C_pda_8dpi_irsens	0.0624454	0.384578
ZZ_1827C_pda_12dpi_imsens	ZZ_1827C_pda_8dpi_irsens	-0.301783	1.90019e-05
ZZ_1827C_pda_8dpi_imsens	ZZ_1827C_pda_8dpi_irsens	-0.357672	2.30132e-07
ZZ_1827C_pda_8dpi_irsens	ZZ_1827C_pda_8dpi_irsens	1	NA
ZZ_10C_PDA_12dpi_mnWArea	ZZ_1827C_pda_8dpi_irsens	-0.32931	2.29962e-06
ZZ_18C_PDA_12dpi_mnWArea	ZZ_1827C_pda_8dpi_irsens	-0.477751	1.43396e-12
ZZ_27C_PDA_12dpi_mnWArea	ZZ_1827C_pda_8dpi_irsens	0.674282	0
ZZ_10C_PDA_15dpi_mnWArea	ZZ_1827C_pda_8dpi_irsens	-0.503145	4.88498e-14
ZZ_27C_PDA_15dpi_mnWArea	ZZ_1827C_pda_8dpi_irsens	0.492742	2.53131e-13
ZZ_18C_PDA_8dpi_mnWArea	ZZ_1827C_pda_8dpi_irsens	-0.530531	8.88178e-16
ZZ_27C_PDA_8dpi_mnWArea	ZZ_1827C_pda_8dpi_irsens	0.809346	0
ZZ_10C_PDA_12dpi_mnGrey	ZZ_1827C_pda_8dpi_irsens	0.310006	9.28609e-06
ZZ_18C_PDA_12dpi_mnGrey	ZZ_1827C_pda_8dpi_irsens	0.0201138	0.779616
ZZ_27C_PDA_12dpi_mnGrey	ZZ_1827C_pda_8dpi_irsens	-0.255846	0.000306209
ZZ_10C_PDA_15dpi_mnGrey	ZZ_1827C_pda_8dpi_irsens	0.342891	8.12137e-07
ZZ_27C_PDA_15dpi_mnGrey	ZZ_1827C_pda_8dpi_irsens	-0.204602	0.00411575
ZZ_18C_PDA_8dpi_mnGrey	ZZ_1827C_pda_8dpi_irsens	0.274292	9.21195e-05
ZZ_27C_PDA_8dpi_mnGrey	ZZ_1827C_pda_8dpi_irsens	-0.18708	0.00831214
ZZ_10C_pda_1215dpi_growth	ZZ_10C_PDA_12dpi_mnWArea	0.554208	0
ZZ_18C_pda_0812dpi_growth	ZZ_10C_PDA_12dpi_mnWArea	0.154385	0.0132201
ZZ_27C_pda_0812dpi_growth	ZZ_10C_PDA_12dpi_mnWArea	0.195824	0.00569458
ZZ_10C18C_pda_1215dpi_gsens	ZZ_10C_PDA_12dpi_mnWArea	0.279935	5.18223e-06
ZZ_18C27C_pda_0812dpi_gsens	ZZ_10C_PDA_12dpi_mnWArea	-0.0407156	0.572977
ZZ_10C_pda_1215dpi_grey	ZZ_10C_PDA_12dpi_mnWArea	-0.404652	8.77765e-12
ZZ_18C_pda_0812dpi_grey	ZZ_10C_PDA_12dpi_mnWArea	0.193445	0.00183615
ZZ_27C_pda_1215dpi_grey	ZZ_10C_PDA_12dpi_mnWArea	-0.156532	0.0124961
ZZ_27C_pda_0812dpi_grey	ZZ_10C_PDA_12dpi_mnWArea	-0.183499	0.00966125
ZZ_10C18C_pda_0815dpi_msens	ZZ_10C_PDA_12dpi_mnWArea	0.326325	8.64428e-08
ZZ_18C27C_pda_0812dpi_msens	ZZ_10C_PDA_12dpi_mnWArea	0.283348	6.24297e-05
ZZ_1018C_pda_12dpi_irsens	ZZ_10C_PDA_12dpi_mnWArea	0.309302	3.79926e-07
ZZ_1827C_pda_12dpi_irsens	ZZ_10C_PDA_12dpi_mnWArea	-0.220661	0.000417023
ZZ_1018C_pda_12dpi_imsens	ZZ_10C_PDA_12dpi_mnWArea	0.119385	0.0549983
ZZ_1827C_pda_12dpi_imsens	ZZ_10C_PDA_12dpi_mnWArea	0.0328117	0.604165
ZZ_1827C_pda_8dpi_imsens	ZZ_10C_PDA_12dpi_mnWArea	0.33297	1.74565e-06
ZZ_1827C_pda_8dpi_irsens	ZZ_10C_PDA_12dpi_mnWArea	-0.32931	2.29962e-06
ZZ_10C_PDA_12dpi_mnWArea	ZZ_10C_PDA_12dpi_mnWArea	1	NA
ZZ_18C_PDA_12dpi_mnWArea	ZZ_10C_PDA_12dpi_mnWArea	0.352733	5.28437e-09
ZZ_27C_PDA_12dpi_mnWArea	ZZ_10C_PDA_12dpi_mnWArea	0.0823576	0.189013
ZZ_10C_PDA_15dpi_mnWArea	ZZ_10C_PDA_12dpi_mnWArea	0.845126	0
ZZ_27C_PDA_15dpi_mnWArea	ZZ_10C_PDA_12dpi_mnWArea	0.155348	0.012827
ZZ_18C_PDA_8dpi_mnWArea	ZZ_10C_PDA_12dpi_mnWArea	0.54322	0
ZZ_27C_PDA_8dpi_mnWArea	ZZ_10C_PDA_12dpi_mnWArea	-0.0103519	0.884328
ZZ_10C_PDA_12dpi_mnGrey	ZZ_10C_PDA_12dpi_mnWArea	-0.296355	9.90345e-07
ZZ_18C_PDA_12dpi_mnGrey	ZZ_10C_PDA_12dpi_mnWArea	-0.222761	0.000302491
ZZ_27C_PDA_12dpi_mnGrey	ZZ_10C_PDA_12dpi_mnWArea	-0.104403	0.0955475
ZZ_10C_PDA_15dpi_mnGrey	ZZ_10C_PDA_12dpi_mnWArea	-0.40894	5.03553e-12
ZZ_27C_PDA_15dpi_mnGrey	ZZ_10C_PDA_12dpi_mnWArea	-0.146378	0.0191183
ZZ_18C_PDA_8dpi_mnGrey	ZZ_10C_PDA_12dpi_mnWArea	-0.371991	6.37353e-10
ZZ_27C_PDA_8dpi_mnGrey	ZZ_10C_PDA_12dpi_mnWArea	-0.0157336	0.824994
ZZ_10C_pda_1215dpi_growth	ZZ_18C_PDA_12dpi_mnWArea	0.632382	0
ZZ_18C_pda_0812dpi_growth	ZZ_18C_PDA_12dpi_mnWArea	0.919107	0
ZZ_27C_pda_0812dpi_growth	ZZ_18C_PDA_12dpi_mnWArea	0.331959	2.00241e-06
ZZ_10C18C_pda_1215dpi_gsens	ZZ_18C_PDA_12dpi_mnWArea	-0.466678	2.66454e-15
ZZ_18C27C_pda_0812dpi_gsens	ZZ_18C_PDA_12dpi_mnWArea	-0.631917	0
ZZ_10C_pda_1215dpi_grey	ZZ_18C_PDA_12dpi_mnWArea	-0.150618	0.0152624
ZZ_18C_pda_0812dpi_grey	ZZ_18C_PDA_12dpi_mnWArea	0.280594	4.70764e-06
ZZ_27C_pda_1215dpi_grey	ZZ_18C_PDA_12dpi_mnWArea	-0.334832	5.12528e-08
ZZ_27C_pda_0812dpi_grey	ZZ_18C_PDA_12dpi_mnWArea	0.0258415	0.7192
ZZ_10C18C_pda_0815dpi_msens	ZZ_18C_PDA_12dpi_mnWArea	0.0822735	0.188596
ZZ_18C27C_pda_0812dpi_msens	ZZ_18C_PDA_12dpi_mnWArea	0.0882991	0.220835
ZZ_1018C_pda_12dpi_irsens	ZZ_18C_PDA_12dpi_mnWArea	-0.750332	0
ZZ_1827C_pda_12dpi_irsens	ZZ_18C_PDA_12dpi_mnWArea	-0.651955	0
ZZ_1018C_pda_12dpi_imsens	ZZ_18C_PDA_12dpi_mnWArea	-0.211816	0.000600498
ZZ_1827C_pda_12dpi_imsens	ZZ_18C_PDA_12dpi_mnWArea	0.265116	1.85826e-05
ZZ_1827C_pda_8dpi_imsens	ZZ_18C_PDA_12dpi_mnWArea	0.469938	3.67839e-12
ZZ_1827C_pda_8dpi_irsens	ZZ_18C_PDA_12dpi_mnWArea	-0.477751	1.43396e-12
ZZ_10C_PDA_12dpi_mnWArea	ZZ_18C_PDA_12dpi_mnWArea	0.352733	5.28437e-09
ZZ_18C_PDA_12dpi_mnWArea	ZZ_18C_PDA_12dpi_mnWArea	1	NA
ZZ_27C_PDA_12dpi_mnWArea	ZZ_18C_PDA_12dpi_mnWArea	0.0949154	0.131389
ZZ_10C_PDA_15dpi_mnWArea	ZZ_18C_PDA_12dpi_mnWArea	0.597655	0
ZZ_27C_PDA_15dpi_mnWArea	ZZ_18C_PDA_12dpi_mnWArea	0.254677	4.01204e-05
ZZ_18C_PDA_8dpi_mnWArea	ZZ_18C_PDA_12dpi_mnWArea	0.77842	0
ZZ_27C_PDA_8dpi_mnWArea	ZZ_18C_PDA_12dpi_mnWArea	-0.0573566	0.422189
ZZ_10C_PDA_12dpi_mnGrey	ZZ_18C_PDA_12dpi_mnWArea	-0.110436	0.0760402
ZZ_18C_PDA_12dpi_mnGrey	ZZ_18C_PDA_12dpi_mnWArea	0.0835066	0.178637
ZZ_27C_PDA_12dpi_mnGrey	ZZ_18C_PDA_12dpi_mnWArea	0.346985	1.34523e-08
ZZ_10C_PDA_15dpi_mnGrey	ZZ_18C_PDA_12dpi_mnWArea	-0.165199	0.00760145
ZZ_27C_PDA_15dpi_mnGrey	ZZ_18C_PDA_12dpi_mnWArea	0.239486	0.000116112
ZZ_18C_PDA_8dpi_mnGrey	ZZ_18C_PDA_12dpi_mnWArea	-0.15201	0.0145255
ZZ_27C_PDA_8dpi_mnGrey	ZZ_18C_PDA_12dpi_mnWArea	0.41972	7.49788e-10
ZZ_10C_pda_1215dpi_growth	ZZ_27C_PDA_12dpi_mnWArea	-0.0838022	0.181345
ZZ_18C_pda_0812dpi_growth	ZZ_27C_PDA_12dpi_mnWArea	0.0879798	0.16465
ZZ_27C_pda_0812dpi_growth	ZZ_27C_PDA_12dpi_mnWArea	0.731338	0
ZZ_10C18C_pda_1215dpi_gsens	ZZ_27C_PDA_12dpi_mnWArea	-0.183371	0.00361981
ZZ_18C27C_pda_0812dpi_gsens	ZZ_27C_PDA_12dpi_mnWArea	0.440556	1.43992e-10
ZZ_10C_pda_1215dpi_grey	ZZ_27C_PDA_12dpi_mnWArea	0.146552	0.0189744
ZZ_18C_pda_0812dpi_grey	ZZ_27C_PDA_12dpi_mnWArea	-0.0922383	0.145077
ZZ_27C_pda_1215dpi_grey	ZZ_27C_PDA_12dpi_mnWArea	-0.0527451	0.400697
ZZ_27C_pda_0812dpi_grey	ZZ_27C_PDA_12dpi_mnWArea	-0.298328	1.87075e-05
ZZ_10C18C_pda_0815dpi_msens	ZZ_27C_PDA_12dpi_mnWArea	-0.165329	0.00881801
ZZ_18C27C_pda_0812dpi_msens	ZZ_27C_PDA_12dpi_mnWArea	0.164606	0.0218163
ZZ_1018C_pda_12dpi_irsens	ZZ_27C_PDA_12dpi_mnWArea	-0.0468206	0.459322
ZZ_1827C_pda_12dpi_irsens	ZZ_27C_PDA_12dpi_mnWArea	0.637319	0
ZZ_1018C_pda_12dpi_imsens	ZZ_27C_PDA_12dpi_mnWArea	0.0488297	0.44026
ZZ_1827C_pda_12dpi_imsens	ZZ_27C_PDA_12dpi_mnWArea	-0.182621	0.00349187
ZZ_1827C_pda_8dpi_imsens	ZZ_27C_PDA_12dpi_mnWArea	-0.00976168	0.892263
ZZ_1827C_pda_8dpi_irsens	ZZ_27C_PDA_12dpi_mnWArea	0.674282	0
ZZ_10C_PDA_12dpi_mnWArea	ZZ_27C_PDA_12dpi_mnWArea	0.0823576	0.189013
ZZ_18C_PDA_12dpi_mnWArea	ZZ_27C_PDA_12dpi_mnWArea	0.0949154	0.131389
ZZ_27C_PDA_12dpi_mnWArea	ZZ_27C_PDA_12dpi_mnWArea	1	NA
ZZ_10C_PDA_15dpi_mnWArea	ZZ_27C_PDA_12dpi_mnWArea	-0.00216695	0.972423
ZZ_27C_PDA_15dpi_mnWArea	ZZ_27C_PDA_12dpi_mnWArea	0.924342	0
ZZ_18C_PDA_8dpi_mnWArea	ZZ_27C_PDA_12dpi_mnWArea	0.0657901	0.297225
ZZ_27C_PDA_8dpi_mnWArea	ZZ_27C_PDA_12dpi_mnWArea	0.883	0
ZZ_10C_PDA_12dpi_mnGrey	ZZ_27C_PDA_12dpi_mnWArea	0.154365	0.013414
ZZ_18C_PDA_12dpi_mnGrey	ZZ_27C_PDA_12dpi_mnWArea	-0.0213757	0.734586
ZZ_27C_PDA_12dpi_mnGrey	ZZ_27C_PDA_12dpi_mnWArea	-0.176578	0.00444285
ZZ_10C_PDA_15dpi_mnGrey	ZZ_27C_PDA_12dpi_mnWArea	0.168462	0.00679237
ZZ_27C_PDA_15dpi_mnGrey	ZZ_27C_PDA_12dpi_mnWArea	-0.198141	0.00144056
ZZ_18C_PDA_8dpi_mnGrey	ZZ_27C_PDA_12dpi_mnWArea	0.0700538	0.266947
ZZ_27C_PDA_8dpi_mnGrey	ZZ_27C_PDA_12dpi_mnWArea	0.0243047	0.733291
ZZ_10C_pda_1215dpi_growth	ZZ_10C_PDA_15dpi_mnWArea	0.913337	0
ZZ_18C_pda_0812dpi_growth	ZZ_10C_PDA_15dpi_mnWArea	0.371837	7.55506e-10
ZZ_27C_pda_0812dpi_growth	ZZ_10C_PDA_15dpi_mnWArea	0.23161	0.000996369
ZZ_10C18C_pda_1215dpi_gsens	ZZ_10C_PDA_15dpi_mnWArea	0.305551	5.901e-07
ZZ_18C27C_pda_0812dpi_gsens	ZZ_10C_PDA_15dpi_mnWArea	-0.213891	0.00274774
ZZ_10C_pda_1215dpi_grey	ZZ_10C_PDA_15dpi_mnWArea	-0.32999	4.24564e-08
ZZ_18C_pda_0812dpi_grey	ZZ_10C_PDA_15dpi_mnWArea	0.281452	4.58355e-06
ZZ_27C_pda_1215dpi_grey	ZZ_10C_PDA_15dpi_mnWArea	-0.187521	0.00264301
ZZ_27C_pda_0812dpi_grey	ZZ_10C_PDA_15dpi_mnWArea	-0.130149	0.0669197
ZZ_10C18C_pda_0815dpi_msens	ZZ_10C_PDA_15dpi_mnWArea	0.28929	2.40182e-06
ZZ_18C27C_pda_0812dpi_msens	ZZ_10C_PDA_15dpi_mnWArea	0.258984	0.000266007
ZZ_1018C_pda_12dpi_irsens	ZZ_10C_PDA_15dpi_mnWArea	-0.0202419	0.745771
ZZ_1827C_pda_12dpi_irsens	ZZ_10C_PDA_15dpi_mnWArea	-0.491018	0
ZZ_1018C_pda_12dpi_imsens	ZZ_10C_PDA_15dpi_mnWArea	-0.0103622	0.868188
ZZ_1827C_pda_12dpi_imsens	ZZ_10C_PDA_15dpi_mnWArea	0.15044	0.0166341
ZZ_1827C_pda_8dpi_imsens	ZZ_10C_PDA_15dpi_mnWArea	0.41738	1.04934e-09
ZZ_1827C_pda_8dpi_irsens	ZZ_10C_PDA_15dpi_mnWArea	-0.503145	4.88498e-14
ZZ_10C_PDA_12dpi_mnWArea	ZZ_10C_PDA_15dpi_mnWArea	0.845126	0
ZZ_18C_PDA_12dpi_mnWArea	ZZ_10C_PDA_15dpi_mnWArea	0.597655	0
ZZ_27C_PDA_12dpi_mnWArea	ZZ_10C_PDA_15dpi_mnWArea	-0.00216695	0.972423
ZZ_10C_PDA_15dpi_mnWArea	ZZ_10C_PDA_15dpi_mnWArea	1	NA
ZZ_27C_PDA_15dpi_mnWArea	ZZ_10C_PDA_15dpi_mnWArea	0.136593	0.0285716
ZZ_18C_PDA_8dpi_mnWArea	ZZ_10C_PDA_15dpi_mnWArea	0.711171	0
ZZ_27C_PDA_8dpi_mnWArea	ZZ_10C_PDA_15dpi_mnWArea	-0.0695573	0.326502
ZZ_10C_PDA_12dpi_mnGrey	ZZ_10C_PDA_15dpi_mnWArea	-0.320706	1.05312e-07
ZZ_18C_PDA_12dpi_mnGrey	ZZ_10C_PDA_15dpi_mnWArea	-0.154805	0.0124471
ZZ_27C_PDA_12dpi_mnGrey	ZZ_10C_PDA_15dpi_mnWArea	0.0592751	0.343918
ZZ_10C_PDA_15dpi_mnGrey	ZZ_10C_PDA_15dpi_mnWArea	-0.383989	1.0556e-10
ZZ_27C_PDA_15dpi_mnGrey	ZZ_10C_PDA_15dpi_mnWArea	0.00382538	0.951338
ZZ_18C_PDA_8dpi_mnGrey	ZZ_10C_PDA_15dpi_mnWArea	-0.357422	3.19823e-09
ZZ_27C_PDA_8dpi_mnGrey	ZZ_10C_PDA_15dpi_mnWArea	0.127923	0.0703335
ZZ_10C_pda_1215dpi_growth	ZZ_27C_PDA_15dpi_mnWArea	0.0868462	0.165943
ZZ_18C_pda_0812dpi_growth	ZZ_27C_PDA_15dpi_mnWArea	0.257458	3.65373e-05
ZZ_27C_pda_0812dpi_growth	ZZ_27C_PDA_15dpi_mnWArea	0.921985	0
ZZ_10C18C_pda_1215dpi_gsens	ZZ_27C_PDA_15dpi_mnWArea	-0.239124	0.000134829
ZZ_18C27C_pda_0812dpi_gsens	ZZ_27C_PDA_15dpi_mnWArea	0.426722	5.49165e-10
ZZ_10C_pda_1215dpi_grey	ZZ_27C_PDA_15dpi_mnWArea	0.182002	0.00347536
ZZ_18C_pda_0812dpi_grey	ZZ_27C_PDA_15dpi_mnWArea	-0.0597635	0.345707
ZZ_27C_pda_1215dpi_grey	ZZ_27C_PDA_15dpi_mnWArea	-0.177	0.00450294
ZZ_27C_pda_0812dpi_grey	ZZ_27C_PDA_15dpi_mnWArea	-0.208658	0.00317745
ZZ_10C18C_pda_0815dpi_msens	ZZ_27C_PDA_15dpi_mnWArea	-0.210374	0.000816386
ZZ_18C27C_pda_0812dpi_msens	ZZ_27C_PDA_15dpi_mnWArea	0.114728	0.112116
ZZ_1018C_pda_12dpi_irsens	ZZ_27C_PDA_15dpi_mnWArea	-0.171825	0.00624846
ZZ_1827C_pda_12dpi_irsens	ZZ_27C_PDA_15dpi_mnWArea	0.469988	3.10862e-15
ZZ_1018C_pda_12dpi_imsens	ZZ_27C_PDA_15dpi_mnWArea	-0.0335284	0.596286
ZZ_1827C_pda_12dpi_imsens	ZZ_27C_PDA_15dpi_mnWArea	-0.0622489	0.325011
ZZ_1827C_pda_8dpi_imsens	ZZ_27C_PDA_15dpi_mnWArea	0.0294311	0.682959
ZZ_1827C_pda_8dpi_irsens	ZZ_27C_PDA_15dpi_mnWArea	0.492742	2.53131e-13
ZZ_10C_PDA_12dpi_mnWArea	ZZ_27C_PDA_15dpi_mnWArea	0.155348	0.012827
ZZ_18C_PDA_12dpi_mnWArea	ZZ_27C_PDA_15dpi_mnWArea	0.254677	4.01204e-05
ZZ_27C_PDA_12dpi_mnWArea	ZZ_27C_PDA_15dpi_mnWArea	0.924342	0
ZZ_10C_PDA_15dpi_mnWArea	ZZ_27C_PDA_15dpi_mnWArea	0.136593	0.0285716
ZZ_27C_PDA_15dpi_mnWArea	ZZ_27C_PDA_15dpi_mnWArea	1	NA
ZZ_18C_PDA_8dpi_mnWArea	ZZ_27C_PDA_15dpi_mnWArea	0.169153	0.00700345
ZZ_27C_PDA_8dpi_mnWArea	ZZ_27C_PDA_15dpi_mnWArea	0.72594	0
ZZ_10C_PDA_12dpi_mnGrey	ZZ_27C_PDA_15dpi_mnWArea	0.179915	0.0038751
ZZ_18C_PDA_12dpi_mnGrey	ZZ_27C_PDA_15dpi_mnWArea	0.0552193	0.380824
ZZ_27C_PDA_12dpi_mnGrey	ZZ_27C_PDA_15dpi_mnWArea	-0.0226776	0.718015
ZZ_10C_PDA_15dpi_mnGrey	ZZ_27C_PDA_15dpi_mnWArea	0.204139	0.000997023
ZZ_27C_PDA_15dpi_mnGrey	ZZ_27C_PDA_15dpi_mnWArea	-0.109596	0.0788966
ZZ_18C_PDA_8dpi_mnGrey	ZZ_27C_PDA_15dpi_mnWArea	0.108662	0.0845399
ZZ_27C_PDA_8dpi_mnGrey	ZZ_27C_PDA_15dpi_mnWArea	0.098259	0.167363
ZZ_10C_pda_1215dpi_growth	ZZ_18C_PDA_8dpi_mnWArea	0.692231	0
ZZ_18C_pda_0812dpi_growth	ZZ_18C_PDA_8dpi_mnWArea	0.468116	1.77636e-15
ZZ_27C_pda_0812dpi_growth	ZZ_18C_PDA_8dpi_mnWArea	0.256629	0.000292983
ZZ_10C18C_pda_1215dpi_gsens	ZZ_18C_PDA_8dpi_mnWArea	0.0288743	0.644993
ZZ_18C27C_pda_0812dpi_gsens	ZZ_18C_PDA_8dpi_mnWArea	-0.306944	1.34195e-05
ZZ_10C_pda_1215dpi_grey	ZZ_18C_PDA_8dpi_mnWArea	-0.333822	3.68955e-08
ZZ_18C_pda_0812dpi_grey	ZZ_18C_PDA_8dpi_mnWArea	0.36419	1.64264e-09
ZZ_27C_pda_1215dpi_grey	ZZ_18C_PDA_8dpi_mnWArea	-0.195183	0.00189134
ZZ_27C_pda_0812dpi_grey	ZZ_18C_PDA_8dpi_mnWArea	-0.060943	0.397364
ZZ_10C18C_pda_0815dpi_msens	ZZ_18C_PDA_8dpi_mnWArea	0.33287	4.57709e-08
ZZ_18C27C_pda_0812dpi_msens	ZZ_18C_PDA_8dpi_mnWArea	0.269896	0.000141352
ZZ_1018C_pda_12dpi_irsens	ZZ_18C_PDA_8dpi_mnWArea	-0.394774	5.15123e-11
ZZ_1827C_pda_12dpi_irsens	ZZ_18C_PDA_8dpi_mnWArea	-0.505228	0
ZZ_1018C_pda_12dpi_imsens	ZZ_18C_PDA_8dpi_mnWArea	0.0503049	0.42196
ZZ_1827C_pda_12dpi_imsens	ZZ_18C_PDA_8dpi_mnWArea	0.199599	0.00148041
ZZ_1827C_pda_8dpi_imsens	ZZ_18C_PDA_8dpi_mnWArea	0.570903	0
ZZ_1827C_pda_8dpi_irsens	ZZ_18C_PDA_8dpi_mnWArea	-0.530531	8.88178e-16
ZZ_10C_PDA_12dpi_mnWArea	ZZ_18C_PDA_8dpi_mnWArea	0.54322	0
ZZ_18C_PDA_12dpi_mnWArea	ZZ_18C_PDA_8dpi_mnWArea	0.77842	0
ZZ_27C_PDA_12dpi_mnWArea	ZZ_18C_PDA_8dpi_mnWArea	0.0657901	0.297225
ZZ_10C_PDA_15dpi_mnWArea	ZZ_18C_PDA_8dpi_mnWArea	0.711171	0
ZZ_27C_PDA_15dpi_mnWArea	ZZ_18C_PDA_8dpi_mnWArea	0.169153	0.00700345
ZZ_18C_PDA_8dpi_mnWArea	ZZ_18C_PDA_8dpi_mnWArea	1	NA
ZZ_27C_PDA_8dpi_mnWArea	ZZ_18C_PDA_8dpi_mnWArea	0.0226891	0.751029
ZZ_10C_PDA_12dpi_mnGrey	ZZ_18C_PDA_8dpi_mnWArea	-0.329787	5.49397e-08
ZZ_18C_PDA_12dpi_mnGrey	ZZ_18C_PDA_8dpi_mnWArea	-0.172621	0.00543345
ZZ_27C_PDA_12dpi_mnGrey	ZZ_18C_PDA_8dpi_mnWArea	0.104814	0.0962143
ZZ_10C_PDA_15dpi_mnGrey	ZZ_18C_PDA_8dpi_mnWArea	-0.382559	1.87912e-10
ZZ_27C_PDA_15dpi_mnGrey	ZZ_18C_PDA_8dpi_mnWArea	0.0469837	0.456857
ZZ_18C_PDA_8dpi_mnGrey	ZZ_18C_PDA_8dpi_mnWArea	-0.478217	2.22045e-16
ZZ_27C_PDA_8dpi_mnGrey	ZZ_18C_PDA_8dpi_mnWArea	0.202446	0.00423236
ZZ_10C_pda_1215dpi_growth	ZZ_27C_PDA_8dpi_mnWArea	-0.153566	0.0299284
ZZ_18C_pda_0812dpi_growth	ZZ_27C_PDA_8dpi_mnWArea	-0.104683	0.144233
ZZ_27C_pda_0812dpi_growth	ZZ_27C_PDA_8dpi_mnWArea	0.402988	3.60897e-09
ZZ_10C18C_pda_1215dpi_gsens	ZZ_27C_PDA_8dpi_mnWArea	-0.00663927	0.926415
ZZ_18C27C_pda_0812dpi_gsens	ZZ_27C_PDA_8dpi_mnWArea	0.376984	6.02405e-08
ZZ_10C_pda_1215dpi_grey	ZZ_27C_PDA_8dpi_mnWArea	0.0914276	0.197894
ZZ_18C_pda_0812dpi_grey	ZZ_27C_PDA_8dpi_mnWArea	-0.0259377	0.7182
ZZ_27C_pda_1215dpi_grey	ZZ_27C_PDA_8dpi_mnWArea	0.0928314	0.193329
ZZ_27C_pda_0812dpi_grey	ZZ_27C_PDA_8dpi_mnWArea	-0.303591	1.30639e-05
ZZ_10C18C_pda_0815dpi_msens	ZZ_27C_PDA_8dpi_mnWArea	-0.0740207	0.302505
ZZ_18C27C_pda_0812dpi_msens	ZZ_27C_PDA_8dpi_mnWArea	0.152658	0.0335859
ZZ_1018C_pda_12dpi_irsens	ZZ_27C_PDA_8dpi_mnWArea	0.0783276	0.273926
ZZ_1827C_pda_12dpi_irsens	ZZ_27C_PDA_8dpi_mnWArea	0.632312	0
ZZ_1018C_pda_12dpi_imsens	ZZ_27C_PDA_8dpi_mnWArea	0.0887926	0.214685
ZZ_1827C_pda_12dpi_imsens	ZZ_27C_PDA_8dpi_mnWArea	-0.219967	0.00194915
ZZ_1827C_pda_8dpi_imsens	ZZ_27C_PDA_8dpi_mnWArea	-0.0512394	0.473431
ZZ_1827C_pda_8dpi_irsens	ZZ_27C_PDA_8dpi_mnWArea	0.809346	0
ZZ_10C_PDA_12dpi_mnWArea	ZZ_27C_PDA_8dpi_mnWArea	-0.0103519	0.884328
ZZ_18C_PDA_12dpi_mnWArea	ZZ_27C_PDA_8dpi_mnWArea	-0.0573566	0.422189
ZZ_27C_PDA_12dpi_mnWArea	ZZ_27C_PDA_8dpi_mnWArea	0.883	0
ZZ_10C_PDA_15dpi_mnWArea	ZZ_27C_PDA_8dpi_mnWArea	-0.0695573	0.326502
ZZ_27C_PDA_15dpi_mnWArea	ZZ_27C_PDA_8dpi_mnWArea	0.72594	0
ZZ_18C_PDA_8dpi_mnWArea	ZZ_27C_PDA_8dpi_mnWArea	0.0226891	0.751029
ZZ_27C_PDA_8dpi_mnWArea	ZZ_27C_PDA_8dpi_mnWArea	1	NA
ZZ_10C_PDA_12dpi_mnGrey	ZZ_27C_PDA_8dpi_mnWArea	0.0644759	0.364377
ZZ_18C_PDA_12dpi_mnGrey	ZZ_27C_PDA_8dpi_mnWArea	-0.0889544	0.212674
ZZ_27C_PDA_12dpi_mnGrey	ZZ_27C_PDA_8dpi_mnWArea	-0.224595	0.00142673
ZZ_10C_PDA_15dpi_mnGrey	ZZ_27C_PDA_8dpi_mnWArea	0.0809136	0.253509
ZZ_27C_PDA_15dpi_mnGrey	ZZ_27C_PDA_8dpi_mnWArea	-0.205776	0.00354763
ZZ_18C_PDA_8dpi_mnGrey	ZZ_27C_PDA_8dpi_mnWArea	-0.0388363	0.586978
ZZ_27C_PDA_8dpi_mnGrey	ZZ_27C_PDA_8dpi_mnWArea	-0.0731197	0.30106
ZZ_10C_pda_1215dpi_growth	ZZ_10C_PDA_12dpi_mnGrey	-0.273626	6.71394e-06
ZZ_18C_pda_0812dpi_growth	ZZ_10C_PDA_12dpi_mnGrey	0.0672686	0.282662
ZZ_27C_pda_0812dpi_growth	ZZ_10C_PDA_12dpi_mnGrey	0.082138	0.249975
ZZ_10C18C_pda_1215dpi_gsens	ZZ_10C_PDA_12dpi_mnGrey	-0.285652	3.24981e-06
ZZ_18C27C_pda_0812dpi_gsens	ZZ_10C_PDA_12dpi_mnGrey	0.126691	0.0783571
ZZ_10C_pda_1215dpi_grey	ZZ_10C_PDA_12dpi_mnGrey	0.503883	0
ZZ_18C_pda_0812dpi_grey	ZZ_10C_PDA_12dpi_mnGrey	-0.410722	7.02016e-12
ZZ_27C_pda_1215dpi_grey	ZZ_10C_PDA_12dpi_mnGrey	-0.0543925	0.388007
ZZ_27C_pda_0812dpi_grey	ZZ_10C_PDA_12dpi_mnGrey	0.175789	0.0132407
ZZ_10C18C_pda_0815dpi_msens	ZZ_10C_PDA_12dpi_mnGrey	-0.522823	0
ZZ_18C27C_pda_0812dpi_msens	ZZ_10C_PDA_12dpi_mnGrey	-0.355044	3.78005e-07
ZZ_1018C_pda_12dpi_irsens	ZZ_10C_PDA_12dpi_mnGrey	-0.084097	0.177254
ZZ_1827C_pda_12dpi_irsens	ZZ_10C_PDA_12dpi_mnGrey	0.207184	0.000937777
ZZ_1018C_pda_12dpi_imsens	ZZ_10C_PDA_12dpi_mnGrey	0.0191537	0.759005
ZZ_1827C_pda_12dpi_imsens	ZZ_10C_PDA_12dpi_mnGrey	0.0616785	0.329473
ZZ_1827C_pda_8dpi_imsens	ZZ_10C_PDA_12dpi_mnGrey	-0.386105	2.09977e-08
ZZ_1827C_pda_8dpi_irsens	ZZ_10C_PDA_12dpi_mnGrey	0.310006	9.28609e-06
ZZ_10C_PDA_12dpi_mnWArea	ZZ_10C_PDA_12dpi_mnGrey	-0.296355	9.90345e-07
ZZ_18C_PDA_12dpi_mnWArea	ZZ_10C_PDA_12dpi_mnGrey	-0.110436	0.0760402
ZZ_27C_PDA_12dpi_mnWArea	ZZ_10C_PDA_12dpi_mnGrey	0.154365	0.013414
ZZ_10C_PDA_15dpi_mnWArea	ZZ_10C_PDA_12dpi_mnGrey	-0.320706	1.05312e-07
ZZ_27C_PDA_15dpi_mnWArea	ZZ_10C_PDA_12dpi_mnGrey	0.179915	0.0038751
ZZ_18C_PDA_8dpi_mnWArea	ZZ_10C_PDA_12dpi_mnGrey	-0.329787	5.49397e-08
ZZ_27C_PDA_8dpi_mnWArea	ZZ_10C_PDA_12dpi_mnGrey	0.0644759	0.364377
ZZ_10C_PDA_12dpi_mnGrey	ZZ_10C_PDA_12dpi_mnGrey	1	NA
ZZ_18C_PDA_12dpi_mnGrey	ZZ_10C_PDA_12dpi_mnGrey	0.303685	6.2977e-07
ZZ_27C_PDA_12dpi_mnGrey	ZZ_10C_PDA_12dpi_mnGrey	0.278466	6.084e-06
ZZ_10C_PDA_15dpi_mnGrey	ZZ_10C_PDA_12dpi_mnGrey	0.842336	0
ZZ_27C_PDA_15dpi_mnGrey	ZZ_10C_PDA_12dpi_mnGrey	0.270628	1.12792e-05
ZZ_18C_PDA_8dpi_mnGrey	ZZ_10C_PDA_12dpi_mnGrey	0.659983	0
ZZ_27C_PDA_8dpi_mnGrey	ZZ_10C_PDA_12dpi_mnGrey	0.170951	0.0155078
ZZ_10C_pda_1215dpi_growth	ZZ_18C_PDA_12dpi_mnGrey	-0.00413096	0.94725
ZZ_18C_pda_0812dpi_growth	ZZ_18C_PDA_12dpi_mnGrey	0.305453	5.65762e-07
ZZ_27C_pda_0812dpi_growth	ZZ_18C_PDA_12dpi_mnGrey	0.128565	0.0725165
ZZ_10C18C_pda_1215dpi_gsens	ZZ_18C_PDA_12dpi_mnGrey	-0.348638	9.29884e-09
ZZ_18C27C_pda_0812dpi_gsens	ZZ_18C_PDA_12dpi_mnGrey	-0.246565	0.000528817
ZZ_10C_pda_1215dpi_grey	ZZ_18C_PDA_12dpi_mnGrey	0.408333	7.90878e-12
ZZ_18C_pda_0812dpi_grey	ZZ_18C_PDA_12dpi_mnGrey	0.408824	8.15148e-12
ZZ_27C_pda_1215dpi_grey	ZZ_18C_PDA_12dpi_mnGrey	-0.150403	0.0168797
ZZ_27C_pda_0812dpi_grey	ZZ_18C_PDA_12dpi_mnGrey	0.252952	0.000347527
ZZ_10C18C_pda_0815dpi_msens	ZZ_18C_PDA_12dpi_mnGrey	-0.221624	0.000343325
ZZ_18C27C_pda_0812dpi_msens	ZZ_18C_PDA_12dpi_mnGrey	-0.0330389	0.647434
ZZ_1018C_pda_12dpi_irsens	ZZ_18C_PDA_12dpi_mnGrey	-0.297138	1.12007e-06
ZZ_1827C_pda_12dpi_irsens	ZZ_18C_PDA_12dpi_mnGrey	-0.0838243	0.182961
ZZ_1018C_pda_12dpi_imsens	ZZ_18C_PDA_12dpi_mnGrey	-0.903504	0
ZZ_1827C_pda_12dpi_imsens	ZZ_18C_PDA_12dpi_mnGrey	-0.278108	6.81058e-06
ZZ_1827C_pda_8dpi_imsens	ZZ_18C_PDA_12dpi_mnGrey	-0.125067	0.0807055
ZZ_1827C_pda_8dpi_irsens	ZZ_18C_PDA_12dpi_mnGrey	0.0201138	0.779616
ZZ_10C_PDA_12dpi_mnWArea	ZZ_18C_PDA_12dpi_mnGrey	-0.222761	0.000302491
ZZ_18C_PDA_12dpi_mnWArea	ZZ_18C_PDA_12dpi_mnGrey	0.0835066	0.178637
ZZ_27C_PDA_12dpi_mnWArea	ZZ_18C_PDA_12dpi_mnGrey	-0.0213757	0.734586
ZZ_10C_PDA_15dpi_mnWArea	ZZ_18C_PDA_12dpi_mnGrey	-0.154805	0.0124471
ZZ_27C_PDA_15dpi_mnWArea	ZZ_18C_PDA_12dpi_mnGrey	0.0552193	0.380824
ZZ_18C_PDA_8dpi_mnWArea	ZZ_18C_PDA_12dpi_mnGrey	-0.172621	0.00543345
ZZ_27C_PDA_8dpi_mnWArea	ZZ_18C_PDA_12dpi_mnGrey	-0.0889544	0.212674
ZZ_10C_PDA_12dpi_mnGrey	ZZ_18C_PDA_12dpi_mnGrey	0.303685	6.2977e-07
ZZ_18C_PDA_12dpi_mnGrey	ZZ_18C_PDA_12dpi_mnGrey	1	NA
ZZ_27C_PDA_12dpi_mnGrey	ZZ_18C_PDA_12dpi_mnGrey	0.410619	9.4369e-12
ZZ_10C_PDA_15dpi_mnGrey	ZZ_18C_PDA_12dpi_mnGrey	0.422894	1.05516e-12
ZZ_27C_PDA_15dpi_mnGrey	ZZ_18C_PDA_12dpi_mnGrey	0.367762	1.4901e-09
ZZ_18C_PDA_8dpi_mnGrey	ZZ_18C_PDA_12dpi_mnGrey	0.463317	3.9968e-15
ZZ_27C_PDA_8dpi_mnGrey	ZZ_18C_PDA_12dpi_mnGrey	0.29771	2.04774e-05
ZZ_10C_pda_1215dpi_growth	ZZ_27C_PDA_12dpi_mnGrey	0.167973	0.00706893
ZZ_18C_pda_0812dpi_growth	ZZ_27C_PDA_12dpi_mnGrey	0.451285	5.37348e-14
ZZ_27C_pda_0812dpi_growth	ZZ_27C_PDA_12dpi_mnGrey	0.0696669	0.329422
ZZ_10C18C_pda_1215dpi_gsens	ZZ_27C_PDA_12dpi_mnGrey	-0.340545	3.32351e-08
ZZ_18C27C_pda_0812dpi_gsens	ZZ_27C_PDA_12dpi_mnGrey	-0.366999	1.52316e-07
ZZ_10C_pda_1215dpi_grey	ZZ_27C_PDA_12dpi_mnGrey	0.261568	2.24883e-05
ZZ_18C_pda_0812dpi_grey	ZZ_27C_PDA_12dpi_mnGrey	0.00868908	0.891049
ZZ_27C_pda_1215dpi_grey	ZZ_27C_PDA_12dpi_mnGrey	-0.314703	2.72061e-07
ZZ_27C_pda_0812dpi_grey	ZZ_27C_PDA_12dpi_mnGrey	0.663605	0
ZZ_10C18C_pda_0815dpi_msens	ZZ_27C_PDA_12dpi_mnGrey	-0.268872	1.63578e-05
ZZ_18C27C_pda_0812dpi_msens	ZZ_27C_PDA_12dpi_mnGrey	-0.483995	8.71303e-13
ZZ_1018C_pda_12dpi_irsens	ZZ_27C_PDA_12dpi_mnGrey	-0.411776	9.84901e-12
ZZ_1827C_pda_12dpi_irsens	ZZ_27C_PDA_12dpi_mnGrey	-0.371258	1.01292e-09
ZZ_1018C_pda_12dpi_imsens	ZZ_27C_PDA_12dpi_mnGrey	-0.385733	2.2988e-10
ZZ_1827C_pda_12dpi_imsens	ZZ_27C_PDA_12dpi_mnGrey	0.741459	0
ZZ_1827C_pda_8dpi_imsens	ZZ_27C_PDA_12dpi_mnGrey	0.331766	2.15885e-06
ZZ_1827C_pda_8dpi_irsens	ZZ_27C_PDA_12dpi_mnGrey	-0.255846	0.000306209
ZZ_10C_PDA_12dpi_mnWArea	ZZ_27C_PDA_12dpi_mnGrey	-0.104403	0.0955475
ZZ_18C_PDA_12dpi_mnWArea	ZZ_27C_PDA_12dpi_mnGrey	0.346985	1.34523e-08
ZZ_27C_PDA_12dpi_mnWArea	ZZ_27C_PDA_12dpi_mnGrey	-0.176578	0.00444285
ZZ_10C_PDA_15dpi_mnWArea	ZZ_27C_PDA_12dpi_mnGrey	0.0592751	0.343918
ZZ_27C_PDA_15dpi_mnWArea	ZZ_27C_PDA_12dpi_mnGrey	-0.0226776	0.718015
ZZ_18C_PDA_8dpi_mnWArea	ZZ_27C_PDA_12dpi_mnGrey	0.104814	0.0962143
ZZ_27C_PDA_8dpi_mnWArea	ZZ_27C_PDA_12dpi_mnGrey	-0.224595	0.00142673
ZZ_10C_PDA_12dpi_mnGrey	ZZ_27C_PDA_12dpi_mnGrey	0.278466	6.084e-06
ZZ_18C_PDA_12dpi_mnGrey	ZZ_27C_PDA_12dpi_mnGrey	0.410619	9.4369e-12
ZZ_27C_PDA_12dpi_mnGrey	ZZ_27C_PDA_12dpi_mnGrey	1	NA
ZZ_10C_PDA_15dpi_mnGrey	ZZ_27C_PDA_12dpi_mnGrey	0.308115	4.69189e-07
ZZ_27C_PDA_15dpi_mnGrey	ZZ_27C_PDA_12dpi_mnGrey	0.933349	0
ZZ_18C_PDA_8dpi_mnGrey	ZZ_27C_PDA_12dpi_mnGrey	0.334313	5.07018e-08
ZZ_27C_PDA_8dpi_mnGrey	ZZ_27C_PDA_12dpi_mnGrey	0.781247	0
ZZ_10C_pda_1215dpi_growth	ZZ_10C_PDA_15dpi_mnGrey	-0.272734	7.21309e-06
ZZ_18C_pda_0812dpi_growth	ZZ_10C_PDA_15dpi_mnGrey	0.0467449	0.455587
ZZ_27C_pda_0812dpi_growth	ZZ_10C_PDA_15dpi_mnGrey	0.140353	0.048013
ZZ_10C18C_pda_1215dpi_gsens	ZZ_10C_PDA_15dpi_mnGrey	-0.271507	1.01208e-05
ZZ_18C27C_pda_0812dpi_gsens	ZZ_10C_PDA_15dpi_mnGrey	0.181289	0.0114147
ZZ_10C_pda_1215dpi_grey	ZZ_10C_PDA_15dpi_mnGrey	0.88997	0
ZZ_18C_pda_0812dpi_grey	ZZ_10C_PDA_15dpi_mnGrey	-0.443779	7.9492e-14
ZZ_27C_pda_1215dpi_grey	ZZ_10C_PDA_15dpi_mnGrey	-0.0151422	0.809844
ZZ_27C_pda_0812dpi_grey	ZZ_10C_PDA_15dpi_mnGrey	0.213121	0.00250859
ZZ_10C18C_pda_0815dpi_msens	ZZ_10C_PDA_15dpi_mnGrey	-0.759157	0
ZZ_18C27C_pda_0812dpi_msens	ZZ_10C_PDA_15dpi_mnGrey	-0.38832	2.20833e-08
ZZ_1018C_pda_12dpi_irsens	ZZ_10C_PDA_15dpi_mnGrey	-0.116785	0.0605441
ZZ_1827C_pda_12dpi_irsens	ZZ_10C_PDA_15dpi_mnGrey	0.263272	2.21597e-05
ZZ_1018C_pda_12dpi_imsens	ZZ_10C_PDA_15dpi_mnGrey	-0.127887	0.0397207
ZZ_1827C_pda_12dpi_imsens	ZZ_10C_PDA_15dpi_mnGrey	0.0249115	0.69333
ZZ_1827C_pda_8dpi_imsens	ZZ_10C_PDA_15dpi_mnGrey	-0.47302	2.23555e-12
ZZ_1827C_pda_8dpi_irsens	ZZ_10C_PDA_15dpi_mnGrey	0.342891	8.12137e-07
ZZ_10C_PDA_12dpi_mnWArea	ZZ_10C_PDA_15dpi_mnGrey	-0.40894	5.03553e-12
ZZ_18C_PDA_12dpi_mnWArea	ZZ_10C_PDA_15dpi_mnGrey	-0.165199	0.00760145
ZZ_27C_PDA_12dpi_mnWArea	ZZ_10C_PDA_15dpi_mnGrey	0.168462	0.00679237
ZZ_10C_PDA_15dpi_mnWArea	ZZ_10C_PDA_15dpi_mnGrey	-0.383989	1.0556e-10
ZZ_27C_PDA_15dpi_mnWArea	ZZ_10C_PDA_15dpi_mnGrey	0.204139	0.000997023
ZZ_18C_PDA_8dpi_mnWArea	ZZ_10C_PDA_15dpi_mnGrey	-0.382559	1.87912e-10
ZZ_27C_PDA_8dpi_mnWArea	ZZ_10C_PDA_15dpi_mnGrey	0.0809136	0.253509
ZZ_10C_PDA_12dpi_mnGrey	ZZ_10C_PDA_15dpi_mnGrey	0.842336	0
ZZ_18C_PDA_12dpi_mnGrey	ZZ_10C_PDA_15dpi_mnGrey	0.422894	1.05516e-12
ZZ_27C_PDA_12dpi_mnGrey	ZZ_10C_PDA_15dpi_mnGrey	0.308115	4.69189e-07
ZZ_10C_PDA_15dpi_mnGrey	ZZ_10C_PDA_15dpi_mnGrey	1	NA
ZZ_27C_PDA_15dpi_mnGrey	ZZ_10C_PDA_15dpi_mnGrey	0.309758	4.04663e-07
ZZ_18C_PDA_8dpi_mnGrey	ZZ_10C_PDA_15dpi_mnGrey	0.785231	0
ZZ_27C_PDA_8dpi_mnGrey	ZZ_10C_PDA_15dpi_mnGrey	0.162868	0.0208825
ZZ_10C_pda_1215dpi_growth	ZZ_27C_PDA_15dpi_mnGrey	0.10328	0.0991864
ZZ_18C_pda_0812dpi_growth	ZZ_27C_PDA_15dpi_mnGrey	0.329114	9.42031e-08
ZZ_27C_pda_0812dpi_growth	ZZ_27C_PDA_15dpi_mnGrey	-0.0400038	0.574803
ZZ_10C18C_pda_1215dpi_gsens	ZZ_27C_PDA_15dpi_mnGrey	-0.266496	1.95452e-05
ZZ_18C27C_pda_0812dpi_gsens	ZZ_27C_PDA_15dpi_mnGrey	-0.304494	1.58417e-05
ZZ_10C_pda_1215dpi_grey	ZZ_27C_PDA_15dpi_mnGrey	0.273654	8.90737e-06
ZZ_18C_pda_0812dpi_grey	ZZ_27C_PDA_15dpi_mnGrey	-0.021425	0.735529
ZZ_27C_pda_1215dpi_grey	ZZ_27C_PDA_15dpi_mnGrey	0.0470037	0.453982
ZZ_27C_pda_0812dpi_grey	ZZ_27C_PDA_15dpi_mnGrey	0.679149	0
ZZ_10C18C_pda_0815dpi_msens	ZZ_27C_PDA_15dpi_mnGrey	-0.264342	2.29343e-05
ZZ_18C27C_pda_0812dpi_msens	ZZ_27C_PDA_15dpi_mnGrey	-0.49207	3.65707e-13
ZZ_1018C_pda_12dpi_irsens	ZZ_27C_PDA_15dpi_mnGrey	-0.326712	1.11474e-07
ZZ_1827C_pda_12dpi_irsens	ZZ_27C_PDA_15dpi_mnGrey	-0.311204	4.62174e-07
ZZ_1018C_pda_12dpi_imsens	ZZ_27C_PDA_15dpi_mnGrey	-0.328228	9.65888e-08
ZZ_1827C_pda_12dpi_imsens	ZZ_27C_PDA_15dpi_mnGrey	0.688908	0
ZZ_1827C_pda_8dpi_imsens	ZZ_27C_PDA_15dpi_mnGrey	0.258373	0.00026542
ZZ_1827C_pda_8dpi_irsens	ZZ_27C_PDA_15dpi_mnGrey	-0.204602	0.00411575
ZZ_10C_PDA_12dpi_mnWArea	ZZ_27C_PDA_15dpi_mnGrey	-0.146378	0.0191183
ZZ_18C_PDA_12dpi_mnWArea	ZZ_27C_PDA_15dpi_mnGrey	0.239486	0.000116112
ZZ_27C_PDA_12dpi_mnWArea	ZZ_27C_PDA_15dpi_mnGrey	-0.198141	0.00144056
ZZ_10C_PDA_15dpi_mnWArea	ZZ_27C_PDA_15dpi_mnGrey	0.00382538	0.951338
ZZ_27C_PDA_15dpi_mnWArea	ZZ_27C_PDA_15dpi_mnGrey	-0.109596	0.0788966
ZZ_18C_PDA_8dpi_mnWArea	ZZ_27C_PDA_15dpi_mnGrey	0.0469837	0.456857
ZZ_27C_PDA_8dpi_mnWArea	ZZ_27C_PDA_15dpi_mnGrey	-0.205776	0.00354763
ZZ_10C_PDA_12dpi_mnGrey	ZZ_27C_PDA_15dpi_mnGrey	0.270628	1.12792e-05
ZZ_18C_PDA_12dpi_mnGrey	ZZ_27C_PDA_15dpi_mnGrey	0.367762	1.4901e-09
ZZ_27C_PDA_12dpi_mnGrey	ZZ_27C_PDA_15dpi_mnGrey	0.933349	0
ZZ_10C_PDA_15dpi_mnGrey	ZZ_27C_PDA_15dpi_mnGrey	0.309758	4.04663e-07
ZZ_27C_PDA_15dpi_mnGrey	ZZ_27C_PDA_15dpi_mnGrey	1	NA
ZZ_18C_PDA_8dpi_mnGrey	ZZ_27C_PDA_15dpi_mnGrey	0.329826	7.81814e-08
ZZ_27C_PDA_8dpi_mnGrey	ZZ_27C_PDA_15dpi_mnGrey	0.669308	0
ZZ_10C_pda_1215dpi_growth	ZZ_18C_PDA_8dpi_mnGrey	-0.272496	8.64051e-06
ZZ_18C_pda_0812dpi_growth	ZZ_18C_PDA_8dpi_mnGrey	0.101198	0.104855
ZZ_27C_pda_0812dpi_growth	ZZ_18C_PDA_8dpi_mnGrey	0.0577062	0.422952
ZZ_10C18C_pda_1215dpi_gsens	ZZ_18C_PDA_8dpi_mnGrey	-0.32408	1.07137e-07
ZZ_18C27C_pda_0812dpi_gsens	ZZ_18C_PDA_8dpi_mnGrey	0.0542302	0.452646
ZZ_10C_pda_1215dpi_grey	ZZ_18C_PDA_8dpi_mnGrey	0.69951	0
ZZ_18C_pda_0812dpi_grey	ZZ_18C_PDA_8dpi_mnGrey	-0.619336	0
ZZ_27C_pda_1215dpi_grey	ZZ_18C_PDA_8dpi_mnGrey	-0.0398471	0.529745
ZZ_27C_pda_0812dpi_grey	ZZ_18C_PDA_8dpi_mnGrey	0.230921	0.00116255
ZZ_10C18C_pda_0815dpi_msens	ZZ_18C_PDA_8dpi_mnGrey	-0.802825	0
ZZ_18C27C_pda_0812dpi_msens	ZZ_18C_PDA_8dpi_mnGrey	-0.545468	2.22045e-16
ZZ_1018C_pda_12dpi_irsens	ZZ_18C_PDA_8dpi_mnGrey	-0.0816557	0.191948
ZZ_1827C_pda_12dpi_irsens	ZZ_18C_PDA_8dpi_mnGrey	0.18125	0.00396276
ZZ_1018C_pda_12dpi_imsens	ZZ_18C_PDA_8dpi_mnGrey	-0.27045	1.09899e-05
ZZ_1827C_pda_12dpi_imsens	ZZ_18C_PDA_8dpi_mnGrey	0.0207778	0.743234
ZZ_1827C_pda_8dpi_imsens	ZZ_18C_PDA_8dpi_mnGrey	-0.636305	0
ZZ_1827C_pda_8dpi_irsens	ZZ_18C_PDA_8dpi_mnGrey	0.274292	9.21195e-05
ZZ_10C_PDA_12dpi_mnWArea	ZZ_18C_PDA_8dpi_mnGrey	-0.371991	6.37353e-10
ZZ_18C_PDA_12dpi_mnWArea	ZZ_18C_PDA_8dpi_mnGrey	-0.15201	0.0145255
ZZ_27C_PDA_12dpi_mnWArea	ZZ_18C_PDA_8dpi_mnGrey	0.0700538	0.266947
ZZ_10C_PDA_15dpi_mnWArea	ZZ_18C_PDA_8dpi_mnGrey	-0.357422	3.19823e-09
ZZ_27C_PDA_15dpi_mnWArea	ZZ_18C_PDA_8dpi_mnGrey	0.108662	0.0845399
ZZ_18C_PDA_8dpi_mnWArea	ZZ_18C_PDA_8dpi_mnGrey	-0.478217	2.22045e-16
ZZ_27C_PDA_8dpi_mnWArea	ZZ_18C_PDA_8dpi_mnGrey	-0.0388363	0.586978
ZZ_10C_PDA_12dpi_mnGrey	ZZ_18C_PDA_8dpi_mnGrey	0.659983	0
ZZ_18C_PDA_12dpi_mnGrey	ZZ_18C_PDA_8dpi_mnGrey	0.463317	3.9968e-15
ZZ_27C_PDA_12dpi_mnGrey	ZZ_18C_PDA_8dpi_mnGrey	0.334313	5.07018e-08
ZZ_10C_PDA_15dpi_mnGrey	ZZ_18C_PDA_8dpi_mnGrey	0.785231	0
ZZ_27C_PDA_15dpi_mnGrey	ZZ_18C_PDA_8dpi_mnGrey	0.329826	7.81814e-08
ZZ_18C_PDA_8dpi_mnGrey	ZZ_18C_PDA_8dpi_mnGrey	1	NA
ZZ_27C_PDA_8dpi_mnGrey	ZZ_18C_PDA_8dpi_mnGrey	0.227219	0.00128541
ZZ_10C_pda_1215dpi_growth	ZZ_27C_PDA_8dpi_mnGrey	0.151182	0.0326035
ZZ_18C_pda_0812dpi_growth	ZZ_27C_PDA_8dpi_mnGrey	0.459694	1.22058e-11
ZZ_27C_pda_0812dpi_growth	ZZ_27C_PDA_8dpi_mnGrey	0.168338	0.0174672
ZZ_10C18C_pda_1215dpi_gsens	ZZ_27C_PDA_8dpi_mnGrey	-0.369126	1.01547e-07
ZZ_18C27C_pda_0812dpi_gsens	ZZ_27C_PDA_8dpi_mnGrey	-0.356009	3.49677e-07
ZZ_10C_pda_1215dpi_grey	ZZ_27C_PDA_8dpi_mnGrey	0.154308	0.0291358
ZZ_18C_pda_0812dpi_grey	ZZ_27C_PDA_8dpi_mnGrey	0.0817454	0.254693
ZZ_27C_pda_1215dpi_grey	ZZ_27C_PDA_8dpi_mnGrey	-0.357774	2.28194e-07
ZZ_27C_pda_0812dpi_grey	ZZ_27C_PDA_8dpi_mnGrey	0.051469	0.470316
ZZ_10C18C_pda_0815dpi_msens	ZZ_27C_PDA_8dpi_mnGrey	-0.160986	0.0241895
ZZ_18C27C_pda_0812dpi_msens	ZZ_27C_PDA_8dpi_mnGrey	-0.0782882	0.277901
ZZ_1018C_pda_12dpi_irsens	ZZ_27C_PDA_8dpi_mnGrey	-0.414117	1.45559e-09
ZZ_1827C_pda_12dpi_irsens	ZZ_27C_PDA_8dpi_mnGrey	-0.340229	1.06582e-06
ZZ_1018C_pda_12dpi_imsens	ZZ_27C_PDA_8dpi_mnGrey	-0.362051	1.71598e-07
ZZ_1827C_pda_12dpi_imsens	ZZ_27C_PDA_8dpi_mnGrey	0.547875	0
ZZ_1827C_pda_8dpi_imsens	ZZ_27C_PDA_8dpi_mnGrey	0.590124	0
ZZ_1827C_pda_8dpi_irsens	ZZ_27C_PDA_8dpi_mnGrey	-0.18708	0.00831214
ZZ_10C_PDA_12dpi_mnWArea	ZZ_27C_PDA_8dpi_mnGrey	-0.0157336	0.824994
ZZ_18C_PDA_12dpi_mnWArea	ZZ_27C_PDA_8dpi_mnGrey	0.41972	7.49788e-10
ZZ_27C_PDA_12dpi_mnWArea	ZZ_27C_PDA_8dpi_mnGrey	0.0243047	0.733291
ZZ_10C_PDA_15dpi_mnWArea	ZZ_27C_PDA_8dpi_mnGrey	0.127923	0.0703335
ZZ_27C_PDA_15dpi_mnWArea	ZZ_27C_PDA_8dpi_mnGrey	0.098259	0.167363
ZZ_18C_PDA_8dpi_mnWArea	ZZ_27C_PDA_8dpi_mnGrey	0.202446	0.00423236
ZZ_27C_PDA_8dpi_mnWArea	ZZ_27C_PDA_8dpi_mnGrey	-0.0731197	0.30106
ZZ_10C_PDA_12dpi_mnGrey	ZZ_27C_PDA_8dpi_mnGrey	0.170951	0.0155078
ZZ_18C_PDA_12dpi_mnGrey	ZZ_27C_PDA_8dpi_mnGrey	0.29771	2.04774e-05
ZZ_27C_PDA_12dpi_mnGrey	ZZ_27C_PDA_8dpi_mnGrey	0.781247	0
ZZ_10C_PDA_15dpi_mnGrey	ZZ_27C_PDA_8dpi_mnGrey	0.162868	0.0208825
ZZ_27C_PDA_15dpi_mnGrey	ZZ_27C_PDA_8dpi_mnGrey	0.669308	0
ZZ_18C_PDA_8dpi_mnGrey	ZZ_27C_PDA_8dpi_mnGrey	0.227219	0.00128541
ZZ_27C_PDA_8dpi_mnGrey	ZZ_27C_PDA_8dpi_mnGrey	1	NA

### Sheet: Table S4. Trait_corr_1A5x1E4
row	column	cor	p
ZZ_10C_PDA_12dpi_mnWArea	ZZ_10C_PDA_12dpi_mnWArea	1	NA
ZZ_18C_PDA_12dpi_mnWArea	ZZ_10C_PDA_12dpi_mnWArea	0.558601	0
ZZ_27C_PDA_12dpi_mnWArea	ZZ_10C_PDA_12dpi_mnWArea	-0.0747963	0.385031		# Phenotypic data trait names explained
ZZ_10C_PDA_15dpi_mnWArea	ZZ_10C_PDA_12dpi_mnWArea	0.920874	0		# PDA: growth media potato dextrose agar (PDA)
ZZ_27C_PDA_15dpi_mnWArea	ZZ_10C_PDA_12dpi_mnWArea	-0.0536157	0.524788		# 18C: 18 degrees celcius, growth media potato dextrose agar (PDA)
ZZ_18C_PDA_8dpi_mnWArea	ZZ_10C_PDA_12dpi_mnWArea	0.729452	0		# 10C: 10 degrees celcius, growth media potato dextrose agar (PDA)
ZZ_10C_PDA_12dpi_mnGrey	ZZ_10C_PDA_12dpi_mnWArea	-0.562499	0		# 27C: 27 degrees celcius, growth media potato dextrose agar (PDA)
ZZ_18C_PDA_12dpi_mnGrey	ZZ_10C_PDA_12dpi_mnWArea	-0.304088	1.36056e-06
ZZ_27C_PDA_12dpi_mnGrey	ZZ_10C_PDA_12dpi_mnWArea	0.0299135	0.725703		ZZ_10C_PDA_12dpi_mnWArea: mean radius at 12 dpi in 10C (cold)
ZZ_10C_PDA_15dpi_mnGrey	ZZ_10C_PDA_12dpi_mnWArea	-0.640414	0		ZZ_18C_PDA_12dpi_mnWArea: mean radius at 12 dpi in control
ZZ_27C_PDA_15dpi_mnGrey	ZZ_10C_PDA_12dpi_mnWArea	0.171684	0.040338		ZZ_27C_PDA_12dpi_mnWArea: mean radius at 12 dpi in 27C (hot)
ZZ_18C_PDA_8dpi_mnGrey	ZZ_10C_PDA_12dpi_mnWArea	-0.659905	0
ZZ_10C_pda_1215dpi_growth	ZZ_10C_PDA_12dpi_mnWArea	0.70328	0		ZZ_10C_PDA_8dpi_mnWArea: mean radius at 8 dpi in 10C (cold)
ZZ_18C_pda_0812dpi_growth	ZZ_10C_PDA_12dpi_mnWArea	0.222086	0.000500435		ZZ_18C_PDA_8dpi_mnWArea: mean radius at 8 dpi in control
ZZ_10C_pda_1215dpi_grey	ZZ_10C_PDA_12dpi_mnWArea	-0.627255	0		ZZ_27C_PDA_8dpi_mnWArea: mean radius at 8 dpi in 27C (hot)
ZZ_18C_pda_0812dpi_grey	ZZ_10C_PDA_12dpi_mnWArea	0.458617	5.4623e-14
ZZ_1018C_pda_12dpi_irsens	ZZ_10C_PDA_12dpi_mnWArea	0.294074	3.10022e-06		ZZ_10C_PDA_12dpi_mnGrey: mean grey value at 12 dpi in 10C (cold)
ZZ_1827C_pda_12dpi_irsens	ZZ_10C_PDA_12dpi_mnWArea	-0.28546	0.000721573		ZZ_18C_PDA_12dpi_mnGrey: mean grey value at 12 dpi in control
ZZ_1018C_pda_12dpi_imsens	ZZ_10C_PDA_12dpi_mnWArea	0.195891	0.00215737		ZZ_27C_PDA_12dpi_mnGrey: mean grey value at 12 dpi in 27C (hot)
ZZ_1827C_pda_12dpi_imsens	ZZ_10C_PDA_12dpi_mnWArea	0.34047	3.85433e-05
ZZ_27C_pda_1215dpi_growth	ZZ_10C_PDA_12dpi_mnWArea	-0.0820854	0.366738		ZZ_10C_PDA_8dpi_mnGrey: mean rgrey value at 8 dpi in 10C (cold)
ZZ_27C_pda_1215dpi_grey	ZZ_10C_PDA_12dpi_mnWArea	0.341915	8.90964e-05		ZZ_18C_PDA_8dpi_mnGrey: mean grey value at 8 dpi in control
ZZ_27C_12dpi_growBin	ZZ_10C_PDA_12dpi_mnWArea	-0.07172	0.268421		ZZ_27C_PDA_8dpi_mnGrey: mean grey value at 8 dpi in 27C (hot)
ZZ_10C_PDA_12dpi_mnWArea	ZZ_18C_PDA_12dpi_mnWArea	0.558601	0
ZZ_18C_PDA_12dpi_mnWArea	ZZ_18C_PDA_12dpi_mnWArea	1	NA
ZZ_27C_PDA_12dpi_mnWArea	ZZ_18C_PDA_12dpi_mnWArea	0.115814	0.171442		ZZ_18C_pda_0812dpi_growth: Growth rate in control = (mean Radius at 12 dpi in control - mean Radius at 8 dpi in control)/4
ZZ_10C_PDA_15dpi_mnWArea	ZZ_18C_PDA_12dpi_mnWArea	0.668065	0
ZZ_27C_PDA_15dpi_mnWArea	ZZ_18C_PDA_12dpi_mnWArea	0.157693	0.0556012
ZZ_18C_PDA_8dpi_mnWArea	ZZ_18C_PDA_12dpi_mnWArea	0.862174	0		ZZ_18C_pda_0812dpi_grey: Melanisation rate in control = (mean grey value at 12 dpi in control - mean grea value at 8 dpi in conrol)/4
ZZ_10C_PDA_12dpi_mnGrey	ZZ_18C_PDA_12dpi_mnWArea	-0.160731	0.0119313
ZZ_18C_PDA_12dpi_mnGrey	ZZ_18C_PDA_12dpi_mnWArea	-0.18669	0.00304535
ZZ_27C_PDA_12dpi_mnGrey	ZZ_18C_PDA_12dpi_mnWArea	0.245856	0.00297522
ZZ_10C_PDA_15dpi_mnGrey	ZZ_18C_PDA_12dpi_mnWArea	-0.200567	0.00274236
ZZ_27C_PDA_15dpi_mnGrey	ZZ_18C_PDA_12dpi_mnWArea	0.285382	0.000438453
ZZ_18C_PDA_8dpi_mnGrey	ZZ_18C_PDA_12dpi_mnWArea	-0.431846	9.82325e-13
ZZ_10C_pda_1215dpi_growth	ZZ_18C_PDA_12dpi_mnWArea	0.676125	0
ZZ_18C_pda_0812dpi_growth	ZZ_18C_PDA_12dpi_mnWArea	0.858486	0
ZZ_10C_pda_1215dpi_grey	ZZ_18C_PDA_12dpi_mnWArea	-0.204795	0.0023215
ZZ_18C_pda_0812dpi_grey	ZZ_18C_PDA_12dpi_mnWArea	0.310808	5.60726e-07
ZZ_1018C_pda_12dpi_irsens	ZZ_18C_PDA_12dpi_mnWArea	-0.600139	0
ZZ_1827C_pda_12dpi_irsens	ZZ_18C_PDA_12dpi_mnWArea	-0.296743	0.0003528
ZZ_1018C_pda_12dpi_imsens	ZZ_18C_PDA_12dpi_mnWArea	0.109582	0.0876207
ZZ_1827C_pda_12dpi_imsens	ZZ_18C_PDA_12dpi_mnWArea	0.345759	2.18974e-05
ZZ_27C_pda_1215dpi_growth	ZZ_18C_PDA_12dpi_mnWArea	0.177751	0.0455762
ZZ_27C_pda_1215dpi_grey	ZZ_18C_PDA_12dpi_mnWArea	0.247254	0.00456719
ZZ_27C_12dpi_growBin	ZZ_18C_PDA_12dpi_mnWArea	-0.00538163	0.932937
ZZ_10C_PDA_12dpi_mnWArea	ZZ_27C_PDA_12dpi_mnWArea	-0.0747963	0.385031
ZZ_18C_PDA_12dpi_mnWArea	ZZ_27C_PDA_12dpi_mnWArea	0.115814	0.171442
ZZ_27C_PDA_12dpi_mnWArea	ZZ_27C_PDA_12dpi_mnWArea	1	NA
ZZ_10C_PDA_15dpi_mnWArea	ZZ_27C_PDA_12dpi_mnWArea	-0.0145139	0.871855
ZZ_27C_PDA_15dpi_mnWArea	ZZ_27C_PDA_12dpi_mnWArea	0.950491	0
ZZ_18C_PDA_8dpi_mnWArea	ZZ_27C_PDA_12dpi_mnWArea	0.074678	0.378811
ZZ_10C_PDA_12dpi_mnGrey	ZZ_27C_PDA_12dpi_mnWArea	0.0916831	0.286633
ZZ_18C_PDA_12dpi_mnGrey	ZZ_27C_PDA_12dpi_mnWArea	-0.165812	0.0494142
ZZ_27C_PDA_12dpi_mnGrey	ZZ_27C_PDA_12dpi_mnWArea	-0.414737	3.854e-07
ZZ_10C_PDA_15dpi_mnGrey	ZZ_27C_PDA_12dpi_mnWArea	0.117384	0.190526
ZZ_27C_PDA_15dpi_mnGrey	ZZ_27C_PDA_12dpi_mnWArea	-0.442937	1.84167e-07
ZZ_18C_PDA_8dpi_mnGrey	ZZ_27C_PDA_12dpi_mnWArea	0.0573188	0.499599
ZZ_10C_pda_1215dpi_growth	ZZ_27C_PDA_12dpi_mnWArea	0.0223666	0.805239
ZZ_18C_pda_0812dpi_growth	ZZ_27C_PDA_12dpi_mnWArea	0.130385	0.123308
ZZ_10C_pda_1215dpi_grey	ZZ_27C_PDA_12dpi_mnWArea	0.126847	0.160356
ZZ_18C_pda_0812dpi_grey	ZZ_27C_PDA_12dpi_mnWArea	-0.25905	0.00192351
ZZ_1018C_pda_12dpi_irsens	ZZ_27C_PDA_12dpi_mnWArea	-0.167551	0.0503453
ZZ_1827C_pda_12dpi_irsens	ZZ_27C_PDA_12dpi_mnWArea	0.886586	0
ZZ_1018C_pda_12dpi_imsens	ZZ_27C_PDA_12dpi_mnWArea	0.170324	0.0466025
ZZ_1827C_pda_12dpi_imsens	ZZ_27C_PDA_12dpi_mnWArea	-0.0937461	0.272341
ZZ_27C_pda_1215dpi_growth	ZZ_27C_PDA_12dpi_mnWArea	0.606673	4.04121e-14
ZZ_27C_pda_1215dpi_grey	ZZ_27C_PDA_12dpi_mnWArea	-0.211073	0.0181355
ZZ_27C_12dpi_growBin	ZZ_27C_PDA_12dpi_mnWArea	NA	NA
ZZ_10C_PDA_12dpi_mnWArea	ZZ_10C_PDA_15dpi_mnWArea	0.920874	0
ZZ_18C_PDA_12dpi_mnWArea	ZZ_10C_PDA_15dpi_mnWArea	0.668065	0
ZZ_27C_PDA_12dpi_mnWArea	ZZ_10C_PDA_15dpi_mnWArea	-0.0145139	0.871855
ZZ_10C_PDA_15dpi_mnWArea	ZZ_10C_PDA_15dpi_mnWArea	1	NA
ZZ_27C_PDA_15dpi_mnWArea	ZZ_10C_PDA_15dpi_mnWArea	0.0452378	0.590302
ZZ_18C_PDA_8dpi_mnWArea	ZZ_10C_PDA_15dpi_mnWArea	0.752978	0
ZZ_10C_PDA_12dpi_mnGrey	ZZ_10C_PDA_15dpi_mnWArea	-0.406698	3.93262e-10
ZZ_18C_PDA_12dpi_mnGrey	ZZ_10C_PDA_15dpi_mnWArea	-0.202627	0.00247286
ZZ_27C_PDA_12dpi_mnGrey	ZZ_10C_PDA_15dpi_mnWArea	0.0930561	0.296138
ZZ_10C_PDA_15dpi_mnGrey	ZZ_10C_PDA_15dpi_mnWArea	-0.456996	5.20473e-13
ZZ_27C_PDA_15dpi_mnGrey	ZZ_10C_PDA_15dpi_mnWArea	0.267475	0.00119116
ZZ_18C_PDA_8dpi_mnGrey	ZZ_10C_PDA_15dpi_mnWArea	-0.487975	1.11022e-14
ZZ_10C_pda_1215dpi_growth	ZZ_10C_PDA_15dpi_mnWArea	0.924789	0
ZZ_18C_pda_0812dpi_growth	ZZ_10C_PDA_15dpi_mnWArea	0.406101	3.82459e-10
ZZ_10C_pda_1215dpi_grey	ZZ_10C_PDA_15dpi_mnWArea	-0.500444	2.66454e-15
ZZ_18C_pda_0812dpi_grey	ZZ_10C_PDA_15dpi_mnWArea	0.404413	4.58982e-10
ZZ_1018C_pda_12dpi_irsens	ZZ_10C_PDA_15dpi_mnWArea	0.110489	0.103746
ZZ_1827C_pda_12dpi_irsens	ZZ_10C_PDA_15dpi_mnWArea	-0.269415	0.00228349
ZZ_1018C_pda_12dpi_imsens	ZZ_10C_PDA_15dpi_mnWArea	0.120654	0.0747792
ZZ_1827C_pda_12dpi_imsens	ZZ_10C_PDA_15dpi_mnWArea	0.262907	0.00271575
ZZ_27C_pda_1215dpi_growth	ZZ_10C_PDA_15dpi_mnWArea	0.0770905	0.39476
ZZ_27C_pda_1215dpi_grey	ZZ_10C_PDA_15dpi_mnWArea	0.336025	0.000119693
ZZ_27C_12dpi_growBin	ZZ_10C_PDA_15dpi_mnWArea	-0.0637742	0.347562
ZZ_10C_PDA_12dpi_mnWArea	ZZ_27C_PDA_15dpi_mnWArea	-0.0536157	0.524788
ZZ_18C_PDA_12dpi_mnWArea	ZZ_27C_PDA_15dpi_mnWArea	0.157693	0.0556012
ZZ_27C_PDA_12dpi_mnWArea	ZZ_27C_PDA_15dpi_mnWArea	0.950491	0
ZZ_10C_PDA_15dpi_mnWArea	ZZ_27C_PDA_15dpi_mnWArea	0.0452378	0.590302
ZZ_27C_PDA_15dpi_mnWArea	ZZ_27C_PDA_15dpi_mnWArea	1	NA
ZZ_18C_PDA_8dpi_mnWArea	ZZ_27C_PDA_15dpi_mnWArea	0.0787162	0.341614
ZZ_10C_PDA_12dpi_mnGrey	ZZ_27C_PDA_15dpi_mnWArea	0.131663	0.117003
ZZ_18C_PDA_12dpi_mnGrey	ZZ_27C_PDA_15dpi_mnWArea	-0.069692	0.39997
ZZ_27C_PDA_12dpi_mnGrey	ZZ_27C_PDA_15dpi_mnWArea	-0.323452	0.000174224
ZZ_10C_PDA_15dpi_mnGrey	ZZ_27C_PDA_15dpi_mnWArea	0.151007	0.0708144
ZZ_27C_PDA_15dpi_mnGrey	ZZ_27C_PDA_15dpi_mnWArea	-0.419098	1.03975e-07
ZZ_18C_PDA_8dpi_mnGrey	ZZ_27C_PDA_15dpi_mnWArea	0.142959	0.0830351
ZZ_10C_pda_1215dpi_growth	ZZ_27C_PDA_15dpi_mnWArea	0.0870414	0.304746
ZZ_18C_pda_0812dpi_growth	ZZ_27C_PDA_15dpi_mnWArea	0.227557	0.00557325
ZZ_10C_pda_1215dpi_grey	ZZ_27C_PDA_15dpi_mnWArea	0.13746	0.104069
ZZ_18C_pda_0812dpi_grey	ZZ_27C_PDA_15dpi_mnWArea	-0.246153	0.00265276
ZZ_1018C_pda_12dpi_irsens	ZZ_27C_PDA_15dpi_mnWArea	-0.19955	0.0168753
ZZ_1827C_pda_12dpi_irsens	ZZ_27C_PDA_15dpi_mnWArea	0.833262	0
ZZ_1018C_pda_12dpi_imsens	ZZ_27C_PDA_15dpi_mnWArea	0.105441	0.210087
ZZ_1827C_pda_12dpi_imsens	ZZ_27C_PDA_15dpi_mnWArea	-0.0927596	0.293869
ZZ_27C_pda_1215dpi_growth	ZZ_27C_PDA_15dpi_mnWArea	0.823669	0
ZZ_27C_pda_1215dpi_grey	ZZ_27C_PDA_15dpi_mnWArea	-0.297783	0.000579879
ZZ_27C_12dpi_growBin	ZZ_27C_PDA_15dpi_mnWArea	0.414839	1.75036e-07
ZZ_10C_PDA_12dpi_mnWArea	ZZ_18C_PDA_8dpi_mnWArea	0.729452	0
ZZ_18C_PDA_12dpi_mnWArea	ZZ_18C_PDA_8dpi_mnWArea	0.862174	0
ZZ_27C_PDA_12dpi_mnWArea	ZZ_18C_PDA_8dpi_mnWArea	0.074678	0.378811
ZZ_10C_PDA_15dpi_mnWArea	ZZ_18C_PDA_8dpi_mnWArea	0.752978	0
ZZ_27C_PDA_15dpi_mnWArea	ZZ_18C_PDA_8dpi_mnWArea	0.0787162	0.341614
ZZ_18C_PDA_8dpi_mnWArea	ZZ_18C_PDA_8dpi_mnWArea	1	NA
ZZ_10C_PDA_12dpi_mnGrey	ZZ_18C_PDA_8dpi_mnWArea	-0.400011	9.43197e-11
ZZ_18C_PDA_12dpi_mnGrey	ZZ_18C_PDA_8dpi_mnWArea	-0.360776	4.54707e-09
ZZ_27C_PDA_12dpi_mnGrey	ZZ_18C_PDA_8dpi_mnWArea	0.130452	0.119127
ZZ_10C_PDA_15dpi_mnGrey	ZZ_18C_PDA_8dpi_mnWArea	-0.387377	2.31369e-09
ZZ_27C_PDA_15dpi_mnGrey	ZZ_18C_PDA_8dpi_mnWArea	0.267537	0.00101163
ZZ_18C_PDA_8dpi_mnGrey	ZZ_18C_PDA_8dpi_mnWArea	-0.68066	0
ZZ_10C_pda_1215dpi_growth	ZZ_18C_PDA_8dpi_mnWArea	0.641314	0
ZZ_18C_pda_0812dpi_growth	ZZ_18C_PDA_8dpi_mnWArea	0.480354	8.88178e-16
ZZ_10C_pda_1215dpi_grey	ZZ_18C_PDA_8dpi_mnWArea	-0.406813	4.2608e-10
ZZ_18C_pda_0812dpi_grey	ZZ_18C_PDA_8dpi_mnWArea	0.457769	2.66454e-14
ZZ_1018C_pda_12dpi_irsens	ZZ_18C_PDA_8dpi_mnWArea	-0.286262	6.03422e-06
ZZ_1827C_pda_12dpi_irsens	ZZ_18C_PDA_8dpi_mnWArea	-0.284106	0.00063975
ZZ_1018C_pda_12dpi_imsens	ZZ_18C_PDA_8dpi_mnWArea	0.256162	5.34061e-05
ZZ_1827C_pda_12dpi_imsens	ZZ_18C_PDA_8dpi_mnWArea	0.465939	3.97735e-09
ZZ_27C_pda_1215dpi_growth	ZZ_18C_PDA_8dpi_mnWArea	0.0482454	0.590138
ZZ_27C_pda_1215dpi_grey	ZZ_18C_PDA_8dpi_mnWArea	0.331546	0.00011655
ZZ_27C_12dpi_growBin	ZZ_18C_PDA_8dpi_mnWArea	-0.0514029	0.42028
ZZ_10C_PDA_12dpi_mnWArea	ZZ_10C_PDA_12dpi_mnGrey	-0.562499	0
ZZ_18C_PDA_12dpi_mnWArea	ZZ_10C_PDA_12dpi_mnGrey	-0.160731	0.0119313
ZZ_27C_PDA_12dpi_mnWArea	ZZ_10C_PDA_12dpi_mnGrey	0.0916831	0.286633
ZZ_10C_PDA_15dpi_mnWArea	ZZ_10C_PDA_12dpi_mnGrey	-0.406698	3.93262e-10
ZZ_27C_PDA_15dpi_mnWArea	ZZ_10C_PDA_12dpi_mnGrey	0.131663	0.117003
ZZ_18C_PDA_8dpi_mnWArea	ZZ_10C_PDA_12dpi_mnGrey	-0.400011	9.43197e-11
ZZ_10C_PDA_12dpi_mnGrey	ZZ_10C_PDA_12dpi_mnGrey	1	NA
ZZ_18C_PDA_12dpi_mnGrey	ZZ_10C_PDA_12dpi_mnGrey	0.299833	1.84521e-06
ZZ_27C_PDA_12dpi_mnGrey	ZZ_10C_PDA_12dpi_mnGrey	0.12417	0.143825
ZZ_10C_PDA_15dpi_mnGrey	ZZ_10C_PDA_12dpi_mnGrey	0.859276	0
ZZ_27C_PDA_15dpi_mnGrey	ZZ_10C_PDA_12dpi_mnGrey	-0.0126518	0.880787
ZZ_18C_PDA_8dpi_mnGrey	ZZ_10C_PDA_12dpi_mnGrey	0.66931	0
ZZ_10C_pda_1215dpi_growth	ZZ_10C_PDA_12dpi_mnGrey	-0.210454	0.00178096
ZZ_18C_pda_0812dpi_growth	ZZ_10C_PDA_12dpi_mnGrey	0.122986	0.055549
ZZ_10C_pda_1215dpi_grey	ZZ_10C_PDA_12dpi_mnGrey	0.725079	0
ZZ_18C_pda_0812dpi_grey	ZZ_10C_PDA_12dpi_mnGrey	-0.464322	2.13163e-14
ZZ_1018C_pda_12dpi_irsens	ZZ_10C_PDA_12dpi_mnGrey	-0.347357	2.68293e-08
ZZ_1827C_pda_12dpi_irsens	ZZ_10C_PDA_12dpi_mnGrey	0.137543	0.108983
ZZ_1018C_pda_12dpi_imsens	ZZ_10C_PDA_12dpi_mnGrey	-0.137809	0.0314082
ZZ_1827C_pda_12dpi_imsens	ZZ_10C_PDA_12dpi_mnGrey	-0.275924	0.00096751
ZZ_27C_pda_1215dpi_growth	ZZ_10C_PDA_12dpi_mnGrey	0.314518	0.000395737
ZZ_27C_pda_1215dpi_grey	ZZ_10C_PDA_12dpi_mnGrey	-0.229046	0.00988556
ZZ_27C_12dpi_growBin	ZZ_10C_PDA_12dpi_mnGrey	0.0349806	0.58893
ZZ_10C_PDA_12dpi_mnWArea	ZZ_18C_PDA_12dpi_mnGrey	-0.304088	1.36056e-06
ZZ_18C_PDA_12dpi_mnWArea	ZZ_18C_PDA_12dpi_mnGrey	-0.18669	0.00304535
ZZ_27C_PDA_12dpi_mnWArea	ZZ_18C_PDA_12dpi_mnGrey	-0.165812	0.0494142
ZZ_10C_PDA_15dpi_mnWArea	ZZ_18C_PDA_12dpi_mnGrey	-0.202627	0.00247286
ZZ_27C_PDA_15dpi_mnWArea	ZZ_18C_PDA_12dpi_mnGrey	-0.069692	0.39997
ZZ_18C_PDA_8dpi_mnWArea	ZZ_18C_PDA_12dpi_mnGrey	-0.360776	4.54707e-09
ZZ_10C_PDA_12dpi_mnGrey	ZZ_18C_PDA_12dpi_mnGrey	0.299833	1.84521e-06
ZZ_18C_PDA_12dpi_mnGrey	ZZ_18C_PDA_12dpi_mnGrey	1	NA
ZZ_27C_PDA_12dpi_mnGrey	ZZ_18C_PDA_12dpi_mnGrey	0.316216	0.000112892
ZZ_10C_PDA_15dpi_mnGrey	ZZ_18C_PDA_12dpi_mnGrey	0.388221	2.30676e-09
ZZ_27C_PDA_15dpi_mnGrey	ZZ_18C_PDA_12dpi_mnGrey	0.175199	0.0331871
ZZ_18C_PDA_8dpi_mnGrey	ZZ_18C_PDA_12dpi_mnGrey	0.605445	0
ZZ_10C_pda_1215dpi_growth	ZZ_18C_PDA_12dpi_mnGrey	-0.0779905	0.251529
ZZ_18C_pda_0812dpi_growth	ZZ_18C_PDA_12dpi_mnGrey	0.0466502	0.463666
ZZ_10C_pda_1215dpi_grey	ZZ_18C_PDA_12dpi_mnGrey	0.389348	2.43239e-09
ZZ_18C_pda_0812dpi_grey	ZZ_18C_PDA_12dpi_mnGrey	0.355794	7.64068e-09
ZZ_1018C_pda_12dpi_irsens	ZZ_18C_PDA_12dpi_mnGrey	-0.10001	0.119979
ZZ_1827C_pda_12dpi_irsens	ZZ_18C_PDA_12dpi_mnGrey	-0.07876	0.353231
ZZ_1018C_pda_12dpi_imsens	ZZ_18C_PDA_12dpi_mnGrey	-0.962348	0
ZZ_1827C_pda_12dpi_imsens	ZZ_18C_PDA_12dpi_mnGrey	-0.816874	0
ZZ_27C_pda_1215dpi_growth	ZZ_18C_PDA_12dpi_mnGrey	0.0144882	0.871568
ZZ_27C_pda_1215dpi_grey	ZZ_18C_PDA_12dpi_mnGrey	-0.0944578	0.285081
ZZ_27C_12dpi_growBin	ZZ_18C_PDA_12dpi_mnGrey	-0.0414588	0.516629
ZZ_10C_PDA_12dpi_mnWArea	ZZ_27C_PDA_12dpi_mnGrey	0.0299135	0.725703
ZZ_18C_PDA_12dpi_mnWArea	ZZ_27C_PDA_12dpi_mnGrey	0.245856	0.00297522
ZZ_27C_PDA_12dpi_mnWArea	ZZ_27C_PDA_12dpi_mnGrey	-0.414737	3.854e-07
ZZ_10C_PDA_15dpi_mnWArea	ZZ_27C_PDA_12dpi_mnGrey	0.0930561	0.296138
ZZ_27C_PDA_15dpi_mnWArea	ZZ_27C_PDA_12dpi_mnGrey	-0.323452	0.000174224
ZZ_18C_PDA_8dpi_mnWArea	ZZ_27C_PDA_12dpi_mnGrey	0.130452	0.119127
ZZ_10C_PDA_12dpi_mnGrey	ZZ_27C_PDA_12dpi_mnGrey	0.12417	0.143825
ZZ_18C_PDA_12dpi_mnGrey	ZZ_27C_PDA_12dpi_mnGrey	0.316216	0.000112892
ZZ_27C_PDA_12dpi_mnGrey	ZZ_27C_PDA_12dpi_mnGrey	1	NA
ZZ_10C_PDA_15dpi_mnGrey	ZZ_27C_PDA_12dpi_mnGrey	0.134585	0.129868
ZZ_27C_PDA_15dpi_mnGrey	ZZ_27C_PDA_12dpi_mnGrey	0.782125	0
ZZ_18C_PDA_8dpi_mnGrey	ZZ_27C_PDA_12dpi_mnGrey	0.0844806	0.314063
ZZ_10C_pda_1215dpi_growth	ZZ_27C_PDA_12dpi_mnGrey	0.156892	0.0793549
ZZ_18C_pda_0812dpi_growth	ZZ_27C_PDA_12dpi_mnGrey	0.30776	0.000175134
ZZ_10C_pda_1215dpi_grey	ZZ_27C_PDA_12dpi_mnGrey	0.117991	0.188225
ZZ_18C_pda_0812dpi_grey	ZZ_27C_PDA_12dpi_mnGrey	0.252356	0.00227759
ZZ_1018C_pda_12dpi_irsens	ZZ_27C_PDA_12dpi_mnGrey	-0.284215	0.000666039
ZZ_1827C_pda_12dpi_irsens	ZZ_27C_PDA_12dpi_mnGrey	-0.564364	4.64517e-13
ZZ_1018C_pda_12dpi_imsens	ZZ_27C_PDA_12dpi_mnGrey	-0.315809	0.000144141
ZZ_1827C_pda_12dpi_imsens	ZZ_27C_PDA_12dpi_mnGrey	0.248193	0.00270479
ZZ_27C_pda_1215dpi_growth	ZZ_27C_PDA_12dpi_mnGrey	-0.106098	0.238948
ZZ_27C_pda_1215dpi_grey	ZZ_27C_PDA_12dpi_mnGrey	0.0857704	0.331908
ZZ_27C_12dpi_growBin	ZZ_27C_PDA_12dpi_mnGrey	-0.00932474	0.911677
ZZ_10C_PDA_12dpi_mnWArea	ZZ_10C_PDA_15dpi_mnGrey	-0.640414	0
ZZ_18C_PDA_12dpi_mnWArea	ZZ_10C_PDA_15dpi_mnGrey	-0.200567	0.00274236
ZZ_27C_PDA_12dpi_mnWArea	ZZ_10C_PDA_15dpi_mnGrey	0.117384	0.190526
ZZ_10C_PDA_15dpi_mnWArea	ZZ_10C_PDA_15dpi_mnGrey	-0.456996	5.20473e-13
ZZ_27C_PDA_15dpi_mnWArea	ZZ_10C_PDA_15dpi_mnGrey	0.151007	0.0708144
ZZ_18C_PDA_8dpi_mnWArea	ZZ_10C_PDA_15dpi_mnGrey	-0.387377	2.31369e-09
ZZ_10C_PDA_12dpi_mnGrey	ZZ_10C_PDA_15dpi_mnGrey	0.859276	0
ZZ_18C_PDA_12dpi_mnGrey	ZZ_10C_PDA_15dpi_mnGrey	0.388221	2.30676e-09
ZZ_27C_PDA_12dpi_mnGrey	ZZ_10C_PDA_15dpi_mnGrey	0.134585	0.129868
ZZ_10C_PDA_15dpi_mnGrey	ZZ_10C_PDA_15dpi_mnGrey	1	NA
ZZ_27C_PDA_15dpi_mnGrey	ZZ_10C_PDA_15dpi_mnGrey	0.0124635	0.882134
ZZ_18C_PDA_8dpi_mnGrey	ZZ_10C_PDA_15dpi_mnGrey	0.716599	0
ZZ_10C_pda_1215dpi_growth	ZZ_10C_PDA_15dpi_mnGrey	-0.290559	1.30171e-05
ZZ_18C_pda_0812dpi_growth	ZZ_10C_PDA_15dpi_mnGrey	0.0744136	0.271782
ZZ_10C_pda_1215dpi_grey	ZZ_10C_PDA_15dpi_mnGrey	0.975304	0
ZZ_18C_pda_0812dpi_grey	ZZ_10C_PDA_15dpi_mnGrey	-0.418979	9.19329e-11
ZZ_1018C_pda_12dpi_irsens	ZZ_10C_PDA_15dpi_mnGrey	-0.38625	3.61915e-09
ZZ_1827C_pda_12dpi_irsens	ZZ_10C_PDA_15dpi_mnGrey	0.174568	0.0505792
ZZ_1018C_pda_12dpi_imsens	ZZ_10C_PDA_15dpi_mnGrey	-0.247888	0.000211049
ZZ_1827C_pda_12dpi_imsens	ZZ_10C_PDA_15dpi_mnGrey	-0.392609	4.56768e-06
ZZ_27C_pda_1215dpi_growth	ZZ_10C_PDA_15dpi_mnGrey	0.282945	0.00145177
ZZ_27C_pda_1215dpi_grey	ZZ_10C_PDA_15dpi_mnGrey	-0.262513	0.00298191
ZZ_27C_12dpi_growBin	ZZ_10C_PDA_15dpi_mnGrey	0.049707	0.464267
ZZ_10C_PDA_12dpi_mnWArea	ZZ_27C_PDA_15dpi_mnGrey	0.171684	0.040338
ZZ_18C_PDA_12dpi_mnWArea	ZZ_27C_PDA_15dpi_mnGrey	0.285382	0.000438453
ZZ_27C_PDA_12dpi_mnWArea	ZZ_27C_PDA_15dpi_mnGrey	-0.442937	1.84167e-07
ZZ_10C_PDA_15dpi_mnWArea	ZZ_27C_PDA_15dpi_mnGrey	0.267475	0.00119116
ZZ_27C_PDA_15dpi_mnWArea	ZZ_27C_PDA_15dpi_mnGrey	-0.419098	1.03975e-07
ZZ_18C_PDA_8dpi_mnWArea	ZZ_27C_PDA_15dpi_mnGrey	0.267537	0.00101163
ZZ_10C_PDA_12dpi_mnGrey	ZZ_27C_PDA_15dpi_mnGrey	-0.0126518	0.880787
ZZ_18C_PDA_12dpi_mnGrey	ZZ_27C_PDA_15dpi_mnGrey	0.175199	0.0331871
ZZ_27C_PDA_12dpi_mnGrey	ZZ_27C_PDA_15dpi_mnGrey	0.782125	0
ZZ_10C_PDA_15dpi_mnGrey	ZZ_27C_PDA_15dpi_mnGrey	0.0124635	0.882134
ZZ_27C_PDA_15dpi_mnGrey	ZZ_27C_PDA_15dpi_mnGrey	1	NA
ZZ_18C_PDA_8dpi_mnGrey	ZZ_27C_PDA_15dpi_mnGrey	-0.0538517	0.515659
ZZ_10C_pda_1215dpi_growth	ZZ_27C_PDA_15dpi_mnGrey	0.239888	0.00416856
ZZ_18C_pda_0812dpi_growth	ZZ_27C_PDA_15dpi_mnGrey	0.244247	0.00286983
ZZ_10C_pda_1215dpi_grey	ZZ_27C_PDA_15dpi_mnGrey	-0.0393969	0.642771
ZZ_18C_pda_0812dpi_grey	ZZ_27C_PDA_15dpi_mnGrey	0.335618	3.24439e-05
ZZ_1018C_pda_12dpi_irsens	ZZ_27C_PDA_15dpi_mnGrey	-0.184391	0.0274834
ZZ_1827C_pda_12dpi_irsens	ZZ_27C_PDA_15dpi_mnGrey	-0.62416	4.44089e-15
ZZ_1018C_pda_12dpi_imsens	ZZ_27C_PDA_15dpi_mnGrey	-0.175649	0.0358728
ZZ_1827C_pda_12dpi_imsens	ZZ_27C_PDA_15dpi_mnGrey	0.223209	0.0106897
ZZ_27C_pda_1215dpi_growth	ZZ_27C_PDA_15dpi_mnGrey	-0.264745	0.00263076
ZZ_27C_pda_1215dpi_grey	ZZ_27C_PDA_15dpi_mnGrey	0.687909	0
ZZ_27C_12dpi_growBin	ZZ_27C_PDA_15dpi_mnGrey	-0.217733	0.00806831
ZZ_10C_PDA_12dpi_mnWArea	ZZ_18C_PDA_8dpi_mnGrey	-0.659905	0
ZZ_18C_PDA_12dpi_mnWArea	ZZ_18C_PDA_8dpi_mnGrey	-0.431846	9.82325e-13
ZZ_27C_PDA_12dpi_mnWArea	ZZ_18C_PDA_8dpi_mnGrey	0.0573188	0.499599
ZZ_10C_PDA_15dpi_mnWArea	ZZ_18C_PDA_8dpi_mnGrey	-0.487975	1.11022e-14
ZZ_27C_PDA_15dpi_mnWArea	ZZ_18C_PDA_8dpi_mnGrey	0.142959	0.0830351
ZZ_18C_PDA_8dpi_mnWArea	ZZ_18C_PDA_8dpi_mnGrey	-0.68066	0
ZZ_10C_PDA_12dpi_mnGrey	ZZ_18C_PDA_8dpi_mnGrey	0.66931	0
ZZ_18C_PDA_12dpi_mnGrey	ZZ_18C_PDA_8dpi_mnGrey	0.605445	0
ZZ_27C_PDA_12dpi_mnGrey	ZZ_18C_PDA_8dpi_mnGrey	0.0844806	0.314063
ZZ_10C_PDA_15dpi_mnGrey	ZZ_18C_PDA_8dpi_mnGrey	0.716599	0
ZZ_27C_PDA_15dpi_mnGrey	ZZ_18C_PDA_8dpi_mnGrey	-0.0538517	0.515659
ZZ_18C_PDA_8dpi_mnGrey	ZZ_18C_PDA_8dpi_mnGrey	1	NA
ZZ_10C_pda_1215dpi_growth	ZZ_18C_PDA_8dpi_mnGrey	-0.333008	5.13399e-07
ZZ_18C_pda_0812dpi_growth	ZZ_18C_PDA_8dpi_mnGrey	-0.021231	0.738854
ZZ_10C_pda_1215dpi_grey	ZZ_18C_PDA_8dpi_mnGrey	0.664486	0
ZZ_18C_pda_0812dpi_grey	ZZ_18C_PDA_8dpi_mnGrey	-0.528394	0
ZZ_1018C_pda_12dpi_irsens	ZZ_18C_PDA_8dpi_mnGrey	-0.120191	0.0619266
ZZ_1827C_pda_12dpi_irsens	ZZ_18C_PDA_8dpi_mnGrey	0.226719	0.00686192
ZZ_1018C_pda_12dpi_imsens	ZZ_18C_PDA_8dpi_mnGrey	-0.506695	0
ZZ_1827C_pda_12dpi_imsens	ZZ_18C_PDA_8dpi_mnGrey	-0.655574	0
ZZ_27C_pda_1215dpi_growth	ZZ_18C_PDA_8dpi_mnGrey	0.229733	0.00937118
ZZ_27C_pda_1215dpi_grey	ZZ_18C_PDA_8dpi_mnGrey	-0.400911	2.28123e-06
ZZ_27C_12dpi_growBin	ZZ_18C_PDA_8dpi_mnGrey	-0.00902162	0.887587
ZZ_10C_PDA_12dpi_mnWArea	ZZ_10C_pda_1215dpi_growth	0.70328	0
ZZ_18C_PDA_12dpi_mnWArea	ZZ_10C_pda_1215dpi_growth	0.676125	0
ZZ_27C_PDA_12dpi_mnWArea	ZZ_10C_pda_1215dpi_growth	0.0223666	0.805239
ZZ_10C_PDA_15dpi_mnWArea	ZZ_10C_pda_1215dpi_growth	0.924789	0
ZZ_27C_PDA_15dpi_mnWArea	ZZ_10C_pda_1215dpi_growth	0.0870414	0.304746
ZZ_18C_PDA_8dpi_mnWArea	ZZ_10C_pda_1215dpi_growth	0.641314	0
ZZ_10C_PDA_12dpi_mnGrey	ZZ_10C_pda_1215dpi_growth	-0.210454	0.00178096
ZZ_18C_PDA_12dpi_mnGrey	ZZ_10C_pda_1215dpi_growth	-0.0779905	0.251529
ZZ_27C_PDA_12dpi_mnGrey	ZZ_10C_pda_1215dpi_growth	0.156892	0.0793549
ZZ_10C_PDA_15dpi_mnGrey	ZZ_10C_pda_1215dpi_growth	-0.290559	1.30171e-05
ZZ_27C_PDA_15dpi_mnGrey	ZZ_10C_pda_1215dpi_growth	0.239888	0.00416856
ZZ_18C_PDA_8dpi_mnGrey	ZZ_10C_pda_1215dpi_growth	-0.333008	5.13399e-07
ZZ_10C_pda_1215dpi_growth	ZZ_10C_pda_1215dpi_growth	1	NA
ZZ_18C_pda_0812dpi_growth	ZZ_10C_pda_1215dpi_growth	0.516745	4.44089e-16
ZZ_10C_pda_1215dpi_grey	ZZ_10C_pda_1215dpi_growth	-0.300312	6.38669e-06
ZZ_18C_pda_0812dpi_grey	ZZ_10C_pda_1215dpi_growth	0.306195	4.32047e-06
ZZ_1018C_pda_12dpi_irsens	ZZ_10C_pda_1215dpi_growth	-0.101557	0.134989
ZZ_1827C_pda_12dpi_irsens	ZZ_10C_pda_1215dpi_growth	-0.235194	0.00855173
ZZ_1018C_pda_12dpi_imsens	ZZ_10C_pda_1215dpi_growth	0.0299777	0.659814
ZZ_1827C_pda_12dpi_imsens	ZZ_10C_pda_1215dpi_growth	0.151256	0.0909011
ZZ_27C_pda_1215dpi_growth	ZZ_10C_pda_1215dpi_growth	0.179883	0.0474093
ZZ_27C_pda_1215dpi_grey	ZZ_10C_pda_1215dpi_growth	0.270005	0.00242354
ZZ_27C_12dpi_growBin	ZZ_10C_pda_1215dpi_growth	-0.0324839	0.635746
ZZ_10C_PDA_12dpi_mnWArea	ZZ_18C_pda_0812dpi_growth	0.222086	0.000500435
ZZ_18C_PDA_12dpi_mnWArea	ZZ_18C_pda_0812dpi_growth	0.858486	0
ZZ_27C_PDA_12dpi_mnWArea	ZZ_18C_pda_0812dpi_growth	0.130385	0.123308
ZZ_10C_PDA_15dpi_mnWArea	ZZ_18C_pda_0812dpi_growth	0.406101	3.82459e-10
ZZ_27C_PDA_15dpi_mnWArea	ZZ_18C_pda_0812dpi_growth	0.227557	0.00557325
ZZ_18C_PDA_8dpi_mnWArea	ZZ_18C_pda_0812dpi_growth	0.480354	8.88178e-16
ZZ_10C_PDA_12dpi_mnGrey	ZZ_18C_pda_0812dpi_growth	0.122986	0.055549
ZZ_18C_PDA_12dpi_mnGrey	ZZ_18C_pda_0812dpi_growth	0.0466502	0.463666
ZZ_27C_PDA_12dpi_mnGrey	ZZ_18C_pda_0812dpi_growth	0.30776	0.000175134
ZZ_10C_PDA_15dpi_mnGrey	ZZ_18C_pda_0812dpi_growth	0.0744136	0.271782
ZZ_27C_PDA_15dpi_mnGrey	ZZ_18C_pda_0812dpi_growth	0.244247	0.00286983
ZZ_18C_PDA_8dpi_mnGrey	ZZ_18C_pda_0812dpi_growth	-0.021231	0.738854
ZZ_10C_pda_1215dpi_growth	ZZ_18C_pda_0812dpi_growth	0.516745	4.44089e-16
ZZ_18C_pda_0812dpi_growth	ZZ_18C_pda_0812dpi_growth	1	NA
ZZ_10C_pda_1215dpi_grey	ZZ_18C_pda_0812dpi_growth	0.0505651	0.457622
ZZ_18C_pda_0812dpi_grey	ZZ_18C_pda_0812dpi_growth	0.0746937	0.240252
ZZ_1018C_pda_12dpi_irsens	ZZ_18C_pda_0812dpi_growth	-0.745888	0
ZZ_1827C_pda_12dpi_irsens	ZZ_18C_pda_0812dpi_growth	-0.228551	0.00641244
ZZ_1018C_pda_12dpi_imsens	ZZ_18C_pda_0812dpi_growth	-0.0763936	0.235444
ZZ_1827C_pda_12dpi_imsens	ZZ_18C_pda_0812dpi_growth	0.11117	0.184665
ZZ_27C_pda_1215dpi_growth	ZZ_18C_pda_0812dpi_growth	0.276273	0.00166606
ZZ_27C_pda_1215dpi_grey	ZZ_18C_pda_0812dpi_growth	0.0820583	0.353336
ZZ_27C_12dpi_growBin	ZZ_18C_pda_0812dpi_growth	0.026252	0.681395
ZZ_10C_PDA_12dpi_mnWArea	ZZ_10C_pda_1215dpi_grey	-0.627255	0
ZZ_18C_PDA_12dpi_mnWArea	ZZ_10C_pda_1215dpi_grey	-0.204795	0.0023215
ZZ_27C_PDA_12dpi_mnWArea	ZZ_10C_pda_1215dpi_grey	0.126847	0.160356
ZZ_10C_PDA_15dpi_mnWArea	ZZ_10C_pda_1215dpi_grey	-0.500444	2.66454e-15
ZZ_27C_PDA_15dpi_mnWArea	ZZ_10C_pda_1215dpi_grey	0.13746	0.104069
ZZ_18C_PDA_8dpi_mnWArea	ZZ_10C_pda_1215dpi_grey	-0.406813	4.2608e-10
ZZ_10C_PDA_12dpi_mnGrey	ZZ_10C_pda_1215dpi_grey	0.725079	0
ZZ_18C_PDA_12dpi_mnGrey	ZZ_10C_pda_1215dpi_grey	0.389348	2.43239e-09
ZZ_27C_PDA_12dpi_mnGrey	ZZ_10C_pda_1215dpi_grey	0.117991	0.188225
ZZ_10C_PDA_15dpi_mnGrey	ZZ_10C_pda_1215dpi_grey	0.975304	0
ZZ_27C_PDA_15dpi_mnGrey	ZZ_10C_pda_1215dpi_grey	-0.0393969	0.642771
ZZ_18C_PDA_8dpi_mnGrey	ZZ_10C_pda_1215dpi_grey	0.664486	0
ZZ_10C_pda_1215dpi_growth	ZZ_10C_pda_1215dpi_grey	-0.300312	6.38669e-06
ZZ_18C_pda_0812dpi_growth	ZZ_10C_pda_1215dpi_grey	0.0505651	0.457622
ZZ_10C_pda_1215dpi_grey	ZZ_10C_pda_1215dpi_grey	1	NA
ZZ_18C_pda_0812dpi_grey	ZZ_10C_pda_1215dpi_grey	-0.358335	5.26439e-08
ZZ_1018C_pda_12dpi_irsens	ZZ_10C_pda_1215dpi_grey	-0.357413	5.72682e-08
ZZ_1827C_pda_12dpi_irsens	ZZ_10C_pda_1215dpi_grey	0.182081	0.0429715
ZZ_1018C_pda_12dpi_imsens	ZZ_10C_pda_1215dpi_grey	-0.276207	3.39791e-05
ZZ_1827C_pda_12dpi_imsens	ZZ_10C_pda_1215dpi_grey	-0.394635	4.81678e-06
ZZ_27C_pda_1215dpi_growth	ZZ_10C_pda_1215dpi_grey	0.255813	0.00445589
ZZ_27C_pda_1215dpi_grey	ZZ_10C_pda_1215dpi_grey	-0.256949	0.00396641
ZZ_27C_12dpi_growBin	ZZ_10C_pda_1215dpi_grey	0.075315	0.270443
ZZ_10C_PDA_12dpi_mnWArea	ZZ_18C_pda_0812dpi_grey	0.458617	5.4623e-14
ZZ_18C_PDA_12dpi_mnWArea	ZZ_18C_pda_0812dpi_grey	0.310808	5.60726e-07
ZZ_27C_PDA_12dpi_mnWArea	ZZ_18C_pda_0812dpi_grey	-0.25905	0.00192351
ZZ_10C_PDA_15dpi_mnWArea	ZZ_18C_pda_0812dpi_grey	0.404413	4.58982e-10
ZZ_27C_PDA_15dpi_mnWArea	ZZ_18C_pda_0812dpi_grey	-0.246153	0.00265276
ZZ_18C_PDA_8dpi_mnWArea	ZZ_18C_pda_0812dpi_grey	0.457769	2.66454e-14
ZZ_10C_PDA_12dpi_mnGrey	ZZ_18C_pda_0812dpi_grey	-0.464322	2.13163e-14
ZZ_18C_PDA_12dpi_mnGrey	ZZ_18C_pda_0812dpi_grey	0.355794	7.64068e-09
ZZ_27C_PDA_12dpi_mnGrey	ZZ_18C_pda_0812dpi_grey	0.252356	0.00227759
ZZ_10C_PDA_15dpi_mnGrey	ZZ_18C_pda_0812dpi_grey	-0.418979	9.19329e-11
ZZ_27C_PDA_15dpi_mnGrey	ZZ_18C_pda_0812dpi_grey	0.335618	3.24439e-05
ZZ_18C_PDA_8dpi_mnGrey	ZZ_18C_pda_0812dpi_grey	-0.528394	0
ZZ_10C_pda_1215dpi_growth	ZZ_18C_pda_0812dpi_grey	0.306195	4.32047e-06
ZZ_18C_pda_0812dpi_growth	ZZ_18C_pda_0812dpi_grey	0.0746937	0.240252
ZZ_10C_pda_1215dpi_grey	ZZ_18C_pda_0812dpi_grey	-0.358335	5.26439e-08
ZZ_18C_pda_0812dpi_grey	ZZ_18C_pda_0812dpi_grey	1	NA
ZZ_1018C_pda_12dpi_irsens	ZZ_18C_pda_0812dpi_grey	0.0363502	0.573616
ZZ_1827C_pda_12dpi_irsens	ZZ_18C_pda_0812dpi_grey	-0.374258	4.83599e-06
ZZ_1018C_pda_12dpi_imsens	ZZ_18C_pda_0812dpi_grey	-0.418592	9.98757e-12
ZZ_1827C_pda_12dpi_imsens	ZZ_18C_pda_0812dpi_grey	-0.100058	0.232778
ZZ_27C_pda_1215dpi_growth	ZZ_18C_pda_0812dpi_grey	-0.268176	0.00230102
ZZ_27C_pda_1215dpi_grey	ZZ_18C_pda_0812dpi_grey	0.390156	4.46016e-06
ZZ_27C_12dpi_growBin	ZZ_18C_pda_0812dpi_grey	-0.0284308	0.656574
ZZ_10C_PDA_12dpi_mnWArea	ZZ_1018C_pda_12dpi_irsens	0.294074	3.10022e-06
ZZ_18C_PDA_12dpi_mnWArea	ZZ_1018C_pda_12dpi_irsens	-0.600139	0
ZZ_27C_PDA_12dpi_mnWArea	ZZ_1018C_pda_12dpi_irsens	-0.167551	0.0503453
ZZ_10C_PDA_15dpi_mnWArea	ZZ_1018C_pda_12dpi_irsens	0.110489	0.103746
ZZ_27C_PDA_15dpi_mnWArea	ZZ_1018C_pda_12dpi_irsens	-0.19955	0.0168753
ZZ_18C_PDA_8dpi_mnWArea	ZZ_1018C_pda_12dpi_irsens	-0.286262	6.03422e-06
ZZ_10C_PDA_12dpi_mnGrey	ZZ_1018C_pda_12dpi_irsens	-0.347357	2.68293e-08
ZZ_18C_PDA_12dpi_mnGrey	ZZ_1018C_pda_12dpi_irsens	-0.10001	0.119979
ZZ_27C_PDA_12dpi_mnGrey	ZZ_1018C_pda_12dpi_irsens	-0.284215	0.000666039
ZZ_10C_PDA_15dpi_mnGrey	ZZ_1018C_pda_12dpi_irsens	-0.38625	3.61915e-09
ZZ_27C_PDA_15dpi_mnGrey	ZZ_1018C_pda_12dpi_irsens	-0.184391	0.0274834
ZZ_18C_PDA_8dpi_mnGrey	ZZ_1018C_pda_12dpi_irsens	-0.120191	0.0619266
ZZ_10C_pda_1215dpi_growth	ZZ_1018C_pda_12dpi_irsens	-0.101557	0.134989
ZZ_18C_pda_0812dpi_growth	ZZ_1018C_pda_12dpi_irsens	-0.745888	0
ZZ_10C_pda_1215dpi_grey	ZZ_1018C_pda_12dpi_irsens	-0.357413	5.72682e-08
ZZ_18C_pda_0812dpi_grey	ZZ_1018C_pda_12dpi_irsens	0.0363502	0.573616
ZZ_1018C_pda_12dpi_irsens	ZZ_1018C_pda_12dpi_irsens	1	NA
ZZ_1827C_pda_12dpi_irsens	ZZ_1018C_pda_12dpi_irsens	0.115204	0.180071
ZZ_1018C_pda_12dpi_imsens	ZZ_1018C_pda_12dpi_irsens	0.0568215	0.377828
ZZ_1827C_pda_12dpi_imsens	ZZ_1018C_pda_12dpi_irsens	-0.0630211	0.459466
ZZ_27C_pda_1215dpi_growth	ZZ_1018C_pda_12dpi_irsens	-0.261762	0.00344888
ZZ_27C_pda_1215dpi_grey	ZZ_1018C_pda_12dpi_irsens	0.0362933	0.686607
ZZ_27C_12dpi_growBin	ZZ_1018C_pda_12dpi_irsens	-0.0725135	0.263148
ZZ_10C_PDA_12dpi_mnWArea	ZZ_1827C_pda_12dpi_irsens	-0.28546	0.000721573
ZZ_18C_PDA_12dpi_mnWArea	ZZ_1827C_pda_12dpi_irsens	-0.296743	0.0003528
ZZ_27C_PDA_12dpi_mnWArea	ZZ_1827C_pda_12dpi_irsens	0.886586	0
ZZ_10C_PDA_15dpi_mnWArea	ZZ_1827C_pda_12dpi_irsens	-0.269415	0.00228349
ZZ_27C_PDA_15dpi_mnWArea	ZZ_1827C_pda_12dpi_irsens	0.833262	0
ZZ_18C_PDA_8dpi_mnWArea	ZZ_1827C_pda_12dpi_irsens	-0.284106	0.00063975
ZZ_10C_PDA_12dpi_mnGrey	ZZ_1827C_pda_12dpi_irsens	0.137543	0.108983
ZZ_18C_PDA_12dpi_mnGrey	ZZ_1827C_pda_12dpi_irsens	-0.07876	0.353231
ZZ_27C_PDA_12dpi_mnGrey	ZZ_1827C_pda_12dpi_irsens	-0.564364	4.64517e-13
ZZ_10C_PDA_15dpi_mnGrey	ZZ_1827C_pda_12dpi_irsens	0.174568	0.0505792
ZZ_27C_PDA_15dpi_mnGrey	ZZ_1827C_pda_12dpi_irsens	-0.62416	4.44089e-15
ZZ_18C_PDA_8dpi_mnGrey	ZZ_1827C_pda_12dpi_irsens	0.226719	0.00686192
ZZ_10C_pda_1215dpi_growth	ZZ_1827C_pda_12dpi_irsens	-0.235194	0.00855173
ZZ_18C_pda_0812dpi_growth	ZZ_1827C_pda_12dpi_irsens	-0.228551	0.00641244
ZZ_10C_pda_1215dpi_grey	ZZ_1827C_pda_12dpi_irsens	0.182081	0.0429715
ZZ_18C_pda_0812dpi_grey	ZZ_1827C_pda_12dpi_irsens	-0.374258	4.83599e-06
ZZ_1018C_pda_12dpi_irsens	ZZ_1827C_pda_12dpi_irsens	0.115204	0.180071
ZZ_1827C_pda_12dpi_irsens	ZZ_1827C_pda_12dpi_irsens	1	NA
ZZ_1018C_pda_12dpi_imsens	ZZ_1827C_pda_12dpi_irsens	0.119347	0.164806
ZZ_1827C_pda_12dpi_imsens	ZZ_1827C_pda_12dpi_irsens	-0.255415	0.00240855
ZZ_27C_pda_1215dpi_growth	ZZ_1827C_pda_12dpi_irsens	0.524091	2.55881e-10
ZZ_27C_pda_1215dpi_grey	ZZ_1827C_pda_12dpi_irsens	-0.354391	5.01749e-05
ZZ_27C_12dpi_growBin	ZZ_1827C_pda_12dpi_irsens	NA	NA
ZZ_10C_PDA_12dpi_mnWArea	ZZ_1018C_pda_12dpi_imsens	0.195891	0.00215737
ZZ_18C_PDA_12dpi_mnWArea	ZZ_1018C_pda_12dpi_imsens	0.109582	0.0876207
ZZ_27C_PDA_12dpi_mnWArea	ZZ_1018C_pda_12dpi_imsens	0.170324	0.0466025
ZZ_10C_PDA_15dpi_mnWArea	ZZ_1018C_pda_12dpi_imsens	0.120654	0.0747792
ZZ_27C_PDA_15dpi_mnWArea	ZZ_1018C_pda_12dpi_imsens	0.105441	0.210087
ZZ_18C_PDA_8dpi_mnWArea	ZZ_1018C_pda_12dpi_imsens	0.256162	5.34061e-05
ZZ_10C_PDA_12dpi_mnGrey	ZZ_1018C_pda_12dpi_imsens	-0.137809	0.0314082
ZZ_18C_PDA_12dpi_mnGrey	ZZ_1018C_pda_12dpi_imsens	-0.962348	0
ZZ_27C_PDA_12dpi_mnGrey	ZZ_1018C_pda_12dpi_imsens	-0.315809	0.000144141
ZZ_10C_PDA_15dpi_mnGrey	ZZ_1018C_pda_12dpi_imsens	-0.247888	0.000211049
ZZ_27C_PDA_15dpi_mnGrey	ZZ_1018C_pda_12dpi_imsens	-0.175649	0.0358728
ZZ_18C_PDA_8dpi_mnGrey	ZZ_1018C_pda_12dpi_imsens	-0.506695	0
ZZ_10C_pda_1215dpi_growth	ZZ_1018C_pda_12dpi_imsens	0.0299777	0.659814
ZZ_18C_pda_0812dpi_growth	ZZ_1018C_pda_12dpi_imsens	-0.0763936	0.235444
ZZ_10C_pda_1215dpi_grey	ZZ_1018C_pda_12dpi_imsens	-0.276207	3.39791e-05
ZZ_18C_pda_0812dpi_grey	ZZ_1018C_pda_12dpi_imsens	-0.418592	9.98757e-12
ZZ_1018C_pda_12dpi_irsens	ZZ_1018C_pda_12dpi_imsens	0.0568215	0.377828
ZZ_1827C_pda_12dpi_irsens	ZZ_1018C_pda_12dpi_imsens	0.119347	0.164806
ZZ_1018C_pda_12dpi_imsens	ZZ_1018C_pda_12dpi_imsens	1	NA
ZZ_1827C_pda_12dpi_imsens	ZZ_1018C_pda_12dpi_imsens	0.814082	0
ZZ_27C_pda_1215dpi_growth	ZZ_1018C_pda_12dpi_imsens	0.0503086	0.580536
ZZ_27C_pda_1215dpi_grey	ZZ_1018C_pda_12dpi_imsens	0.0936433	0.296966
ZZ_27C_12dpi_growBin	ZZ_1018C_pda_12dpi_imsens	0.0632001	0.328566
ZZ_10C_PDA_12dpi_mnWArea	ZZ_1827C_pda_12dpi_imsens	0.34047	3.85433e-05
ZZ_18C_PDA_12dpi_mnWArea	ZZ_1827C_pda_12dpi_imsens	0.345759	2.18974e-05
ZZ_27C_PDA_12dpi_mnWArea	ZZ_1827C_pda_12dpi_imsens	-0.0937461	0.272341
ZZ_10C_PDA_15dpi_mnWArea	ZZ_1827C_pda_12dpi_imsens	0.262907	0.00271575
ZZ_27C_PDA_15dpi_mnWArea	ZZ_1827C_pda_12dpi_imsens	-0.0927596	0.293869
ZZ_18C_PDA_8dpi_mnWArea	ZZ_1827C_pda_12dpi_imsens	0.465939	3.97735e-09
ZZ_10C_PDA_12dpi_mnGrey	ZZ_1827C_pda_12dpi_imsens	-0.275924	0.00096751
ZZ_18C_PDA_12dpi_mnGrey	ZZ_1827C_pda_12dpi_imsens	-0.816874	0
ZZ_27C_PDA_12dpi_mnGrey	ZZ_1827C_pda_12dpi_imsens	0.248193	0.00270479
ZZ_10C_PDA_15dpi_mnGrey	ZZ_1827C_pda_12dpi_imsens	-0.392609	4.56768e-06
ZZ_27C_PDA_15dpi_mnGrey	ZZ_1827C_pda_12dpi_imsens	0.223209	0.0106897
ZZ_18C_PDA_8dpi_mnGrey	ZZ_1827C_pda_12dpi_imsens	-0.655574	0
ZZ_10C_pda_1215dpi_growth	ZZ_1827C_pda_12dpi_imsens	0.151256	0.0909011
ZZ_18C_pda_0812dpi_growth	ZZ_1827C_pda_12dpi_imsens	0.11117	0.184665
ZZ_10C_pda_1215dpi_grey	ZZ_1827C_pda_12dpi_imsens	-0.394635	4.81678e-06
ZZ_18C_pda_0812dpi_grey	ZZ_1827C_pda_12dpi_imsens	-0.100058	0.232778
ZZ_1018C_pda_12dpi_irsens	ZZ_1827C_pda_12dpi_imsens	-0.0630211	0.459466
ZZ_1827C_pda_12dpi_irsens	ZZ_1827C_pda_12dpi_imsens	-0.255415	0.00240855
ZZ_1018C_pda_12dpi_imsens	ZZ_1827C_pda_12dpi_imsens	0.814082	0
ZZ_1827C_pda_12dpi_imsens	ZZ_1827C_pda_12dpi_imsens	1	NA
ZZ_27C_pda_1215dpi_growth	ZZ_1827C_pda_12dpi_imsens	-0.0756833	0.401543
ZZ_27C_pda_1215dpi_grey	ZZ_1827C_pda_12dpi_imsens	0.178747	0.0418742
ZZ_27C_12dpi_growBin	ZZ_1827C_pda_12dpi_imsens	0.0340596	0.685279
ZZ_10C_PDA_12dpi_mnWArea	ZZ_27C_pda_1215dpi_growth	-0.0820854	0.366738
ZZ_18C_PDA_12dpi_mnWArea	ZZ_27C_pda_1215dpi_growth	0.177751	0.0455762
ZZ_27C_PDA_12dpi_mnWArea	ZZ_27C_pda_1215dpi_growth	0.606673	4.04121e-14
ZZ_10C_PDA_15dpi_mnWArea	ZZ_27C_pda_1215dpi_growth	0.0770905	0.39476
ZZ_27C_PDA_15dpi_mnWArea	ZZ_27C_pda_1215dpi_growth	0.823669	0
ZZ_18C_PDA_8dpi_mnWArea	ZZ_27C_pda_1215dpi_growth	0.0482454	0.590138
ZZ_10C_PDA_12dpi_mnGrey	ZZ_27C_pda_1215dpi_growth	0.314518	0.000395737
ZZ_18C_PDA_12dpi_mnGrey	ZZ_27C_pda_1215dpi_growth	0.0144882	0.871568
ZZ_27C_PDA_12dpi_mnGrey	ZZ_27C_pda_1215dpi_growth	-0.106098	0.238948
ZZ_10C_PDA_15dpi_mnGrey	ZZ_27C_pda_1215dpi_growth	0.282945	0.00145177
ZZ_27C_PDA_15dpi_mnGrey	ZZ_27C_pda_1215dpi_growth	-0.264745	0.00263076
ZZ_18C_PDA_8dpi_mnGrey	ZZ_27C_pda_1215dpi_growth	0.229733	0.00937118
ZZ_10C_pda_1215dpi_growth	ZZ_27C_pda_1215dpi_growth	0.179883	0.0474093
ZZ_18C_pda_0812dpi_growth	ZZ_27C_pda_1215dpi_growth	0.276273	0.00166606
ZZ_10C_pda_1215dpi_grey	ZZ_27C_pda_1215dpi_growth	0.255813	0.00445589
ZZ_18C_pda_0812dpi_grey	ZZ_27C_pda_1215dpi_growth	-0.268176	0.00230102
ZZ_1018C_pda_12dpi_irsens	ZZ_27C_pda_1215dpi_growth	-0.261762	0.00344888
ZZ_1827C_pda_12dpi_irsens	ZZ_27C_pda_1215dpi_growth	0.524091	2.55881e-10
ZZ_1018C_pda_12dpi_imsens	ZZ_27C_pda_1215dpi_growth	0.0503086	0.580536
ZZ_1827C_pda_12dpi_imsens	ZZ_27C_pda_1215dpi_growth	-0.0756833	0.401543
ZZ_27C_pda_1215dpi_growth	ZZ_27C_pda_1215dpi_growth	1	NA
ZZ_27C_pda_1215dpi_grey	ZZ_27C_pda_1215dpi_growth	-0.298728	0.000714526
ZZ_27C_12dpi_growBin	ZZ_27C_pda_1215dpi_growth	NA	NA
ZZ_10C_PDA_12dpi_mnWArea	ZZ_27C_pda_1215dpi_grey	0.341915	8.90964e-05
ZZ_18C_PDA_12dpi_mnWArea	ZZ_27C_pda_1215dpi_grey	0.247254	0.00456719
ZZ_27C_PDA_12dpi_mnWArea	ZZ_27C_pda_1215dpi_grey	-0.211073	0.0181355
ZZ_10C_PDA_15dpi_mnWArea	ZZ_27C_pda_1215dpi_grey	0.336025	0.000119693
ZZ_27C_PDA_15dpi_mnWArea	ZZ_27C_pda_1215dpi_grey	-0.297783	0.000579879
ZZ_18C_PDA_8dpi_mnWArea	ZZ_27C_pda_1215dpi_grey	0.331546	0.00011655
ZZ_10C_PDA_12dpi_mnGrey	ZZ_27C_pda_1215dpi_grey	-0.229046	0.00988556
ZZ_18C_PDA_12dpi_mnGrey	ZZ_27C_pda_1215dpi_grey	-0.0944578	0.285081
ZZ_27C_PDA_12dpi_mnGrey	ZZ_27C_pda_1215dpi_grey	0.0857704	0.331908
ZZ_10C_PDA_15dpi_mnGrey	ZZ_27C_pda_1215dpi_grey	-0.262513	0.00298191
ZZ_27C_PDA_15dpi_mnGrey	ZZ_27C_pda_1215dpi_grey	0.687909	0
ZZ_18C_PDA_8dpi_mnGrey	ZZ_27C_pda_1215dpi_grey	-0.400911	2.28123e-06
ZZ_10C_pda_1215dpi_growth	ZZ_27C_pda_1215dpi_grey	0.270005	0.00242354
ZZ_18C_pda_0812dpi_growth	ZZ_27C_pda_1215dpi_grey	0.0820583	0.353336
ZZ_10C_pda_1215dpi_grey	ZZ_27C_pda_1215dpi_grey	-0.256949	0.00396641
ZZ_18C_pda_0812dpi_grey	ZZ_27C_pda_1215dpi_grey	0.390156	4.46016e-06
ZZ_1018C_pda_12dpi_irsens	ZZ_27C_pda_1215dpi_grey	0.0362933	0.686607
ZZ_1827C_pda_12dpi_irsens	ZZ_27C_pda_1215dpi_grey	-0.354391	5.01749e-05
ZZ_1018C_pda_12dpi_imsens	ZZ_27C_pda_1215dpi_grey	0.0936433	0.296966
ZZ_1827C_pda_12dpi_imsens	ZZ_27C_pda_1215dpi_grey	0.178747	0.0418742
ZZ_27C_pda_1215dpi_growth	ZZ_27C_pda_1215dpi_grey	-0.298728	0.000714526
ZZ_27C_pda_1215dpi_grey	ZZ_27C_pda_1215dpi_grey	1	NA
ZZ_27C_12dpi_growBin	ZZ_27C_pda_1215dpi_grey	-0.184223	0.03589
ZZ_10C_PDA_12dpi_mnWArea	ZZ_27C_12dpi_growBin	-0.07172	0.268421
ZZ_18C_PDA_12dpi_mnWArea	ZZ_27C_12dpi_growBin	-0.00538163	0.932937
ZZ_27C_PDA_12dpi_mnWArea	ZZ_27C_12dpi_growBin	NA	NA
ZZ_10C_PDA_15dpi_mnWArea	ZZ_27C_12dpi_growBin	-0.0637742	0.347562
ZZ_27C_PDA_15dpi_mnWArea	ZZ_27C_12dpi_growBin	0.414839	1.75036e-07
ZZ_18C_PDA_8dpi_mnWArea	ZZ_27C_12dpi_growBin	-0.0514029	0.42028
ZZ_10C_PDA_12dpi_mnGrey	ZZ_27C_12dpi_growBin	0.0349806	0.58893
ZZ_18C_PDA_12dpi_mnGrey	ZZ_27C_12dpi_growBin	-0.0414588	0.516629
ZZ_27C_PDA_12dpi_mnGrey	ZZ_27C_12dpi_growBin	-0.00932474	0.911677
ZZ_10C_PDA_15dpi_mnGrey	ZZ_27C_12dpi_growBin	0.049707	0.464267
ZZ_27C_PDA_15dpi_mnGrey	ZZ_27C_12dpi_growBin	-0.217733	0.00806831
ZZ_18C_PDA_8dpi_mnGrey	ZZ_27C_12dpi_growBin	-0.00902162	0.887587
ZZ_10C_pda_1215dpi_growth	ZZ_27C_12dpi_growBin	-0.0324839	0.635746
ZZ_18C_pda_0812dpi_growth	ZZ_27C_12dpi_growBin	0.026252	0.681395
ZZ_10C_pda_1215dpi_grey	ZZ_27C_12dpi_growBin	0.075315	0.270443
ZZ_18C_pda_0812dpi_grey	ZZ_27C_12dpi_growBin	-0.0284308	0.656574
ZZ_1018C_pda_12dpi_irsens	ZZ_27C_12dpi_growBin	-0.0725135	0.263148
ZZ_1827C_pda_12dpi_irsens	ZZ_27C_12dpi_growBin	NA	NA
ZZ_1018C_pda_12dpi_imsens	ZZ_27C_12dpi_growBin	0.0632001	0.328566
ZZ_1827C_pda_12dpi_imsens	ZZ_27C_12dpi_growBin	0.0340596	0.685279
ZZ_27C_pda_1215dpi_growth	ZZ_27C_12dpi_growBin	NA	NA
ZZ_27C_pda_1215dpi_grey	ZZ_27C_12dpi_growBin	-0.184223	0.03589
ZZ_27C_12dpi_growBin	ZZ_27C_12dpi_growBin	1	NA

### Sheet: Table S5 . Linkage Map
Table S1a. Summary of the linkage map length and estiamted genome coverage
Cross	Markers	MeanCoverage	Length.cM
1A5x1E4	32806	93.7	6202.55
3D7x3D1	63181	95.83	6762.57
Table S1a. Summary of the linkage map for 1A5x1E4 cross.
Chr	ChrLn.Kb	nLoci	Map.Ln.cM	Coverage	mnSpace.cM	mnSpace.bp	maxSpace.cM	maxSpace.Kb
1	6088.47	5158	1204.26	99.0991	0.23352	1169.99	42.9583	68.848
2	3698.72	2747	496.673	97.5689	0.180872	1314.2	27.3148	96.255
3	3797.06	3026	475.215	99.3794	0.157096	1247.44	37.2129	162.285
4	2948.41	2198	360.775	98.2649	0.164213	1318.73	25.0131	119.907
5	2700.05	2595	413.159	97.0283	0.159275	1009.95	21.5404	57.36
6	2700.9	1754	424.581	96.9619	0.242202	1493.92	27.5913	161.666
7	2582.05	2087	390.325	99.369	0.187116	1229.99	29.7349	168.303
8	2263.06	2302	275.549	97.0115	0.119752	954.12	13.5473	71.217
9	2048.86	2122	462.77	95.2002	0.218185	919.621	21.3226	86.147
10	1753.47	1726	283.688	96.911	0.164457	985.104	21.6399	64.099
11	1720.03	1450	200.078	95.797	0.13808	1137.15	12.4114	102.643
12	1468.48	1351	308.324	97.1592	0.228388	1056.86	16.9038	81.534
13	1197.71	1221	272.535	93.9975	0.223389	922.8	17.7058	57.332
14	677.895	239	74.0739	92.1938	0.311235	2625.95	10.5843	119.418
15	653.699	724	166.194	93.3468	0.229868	843.993	17.9468	32.955
16	611.935	466	109.959	87.7543	0.23647	1154.84	11.0659	46.457
18	644.609	270	101.83	91.1553	0.37855	2184.37	16.808	88.43
19	637.611	468	91.1777	80.1023	0.195241	1093.66	17.3906	56.359
20	548.903	512	64.2566	84.9596	0.125747	912.614	15.1081	57.482
21	374.167	390	27.1194	80.7297	0.0697157	776.514	3.44297	39.083
# Ln = Length, cM = Centimorgans, bp = base pairs, Kb = Kilobase, mnSpace = Mean Space between markers, maxSpace = Maximum Space between markers
Table S1b. Summary of the linkage map for 3D7x3D1 cross.
Chr	ChrLn.Kb	nLoci	Map.Ln.cM	Coverage	mnSpace.cM	mnSpace.bp	maxSpace.cM	maxSpace.Kb
1	6435.93	10693	865.03	99.2129	0.0809044	597.201	32.8543	102.98
2	3819.07	5671	453.695	99.6677	0.0800168	671.32	69.0102	87.901
3	3904.13	5125	626.189	98.8279	0.122207	752.999	26.0948	107.186
4	2933.13	4707	398.828	99.0334	0.0847488	617.25	14.8255	81.164
5	2781.58	4650	1007.91	95.7578	0.216801	572.936	49.3944	76.093
6	2415.19	3235	384.488	98.031	0.118889	732.106	21.0091	64.402
7	2824.74	4602	405.051	97.0981	0.0880354	596.125	22.6881	112.442
8	2447.89	4585	490.183	96.4309	0.106934	514.949	34.688	99.981
9	2020.38	4172	496.966	96.1559	0.119148	465.766	21.4113	76.281
10	1845.97	2929	233.216	98.2292	0.0796502	619.292	13.5851	67.642
11	1663.21	2578	252.153	92.8203	0.0978474	599.066	31.9171	39.177
12	1367.66	2817	171.8	97.9698	0.0610087	475.815	9.72532	36.179
13	1127.19	2456	249.271	97.3867	0.101536	447.14	17.5504	35.284
16	624.779	1551	159.26	88.4204	0.102748	356.408	55.7837	46.732
17	578.829	1271	280.737	94.9353	0.221053	432.687	52.6944	46.563
19	596.847	1001	151.427	93.8515	0.151427	560.15	31.4029	51.581
20	474.897	1138	136.362	85.2223	0.119931	355.953	33.5343	50.931
# Ln = Length, cM = Centimorgans, bp = base pairs, Kb = Kilobase, mnSpace = Mean Space between markers, maxSpace = Maximum Space between markers

### Sheet: Table S6. All 3D7x3D1_QTL
QTL.ID	Measurement	Trait	Temperature (Degrees C)	DPI	Trait Name	Chr	Pos (bp)	LOD	Interval Start (bp)	Interval end (bp)	Interval size (Kb)	No. markers	No. Genes	PVE
3D7.TSQTL.1	Time point	Grey Value	27	15dpi	Grey value in 270C at 15 dpi	1	5447483	5.45	5238513	5692065	453.552	772	123	0.092357
3D7.TSQTL.1	Time point	Radius	27	15dpi	Colony radius in 270C at 15 dpi	1	5471798	7.46	5353220	5683403	330.183	533	83	0.124222
3D7.TSQTL.1	Rate	Growth	27	0812dpi	Growth rate 270C 08-12 dpi	1	5477542	7.09	5353742	5683403	329.661	508	83	0.118442
3D7.TSQTL.1	Time point	Radius	27	8dpi	Colony radius in 270C at 8 dpi	1	5525461	12.68	5395302	5683397	288.095	468	68	0.201849
3D7.TSQTL.1	Tolerance	Radius	"18-27	8dpi	Colony radius heat tolerance at 8 dpi	1	5544587	13.64	5440647	5683397	242.75	359	57	0.215358
3D7.TSQTL.1	Time point	Radius	27	12dpi	Colony radius in 270C at 12 dpi	1	5544816	12.77	5440647	5683397	242.75	359	57	0.203125
3D7.TSQTL.1	Tolerance	Radius	"18-27	12dpi	Colony radius heat tolerance at 12 dpi	1	5544816	13.6	5432951	5683397	250.446	386	59	0.214799
3D7.TSQTL.1	Time point	Grey Value	27	12dpi	Grey value in 270C at 12 dpi	1	6267475	4.7	5189863	6311301	1121.44	2014	391	0.0801721
3D7.TSQTL.2	Time point	Grey Value	27	8dpi	Grey value in 270C at 8 dpi	2	1535218	7.98	1004510	1716325	711.815	1075	249	0.132282
3D7.TSQTL.3	Rate	Melanisation	27	0812dpi	Melanisation rate 270C 08-12 dpi	2	3178610	4.67	3169754	3417948	248.194	389	67	0.0796813
-	Time point	Grey Value	27	15dpi	Grey value in 270C at 15 dpi	3	2148490	4.71	1878612	2210647	332.035	317	93	0.0803357
-	Rate	Melanisation	27	1215dpi	Melanisation rate 100C 12-15 dpi	3	2203500	5.01	2060947	3360302	1299.36	2172	434	0.0852283
-	Rate	Growth	18	0812dpi	Melanisation rate 180C 08-12 dpi	3	2537240	5.13	2028816	3200334	1171.52	1714	388	0.087178
-	Time point	Radius	18	12dpi	Colony radius in 180C at 12 dpi	3	2993469	8.06	2516073	3199430	683.357	1068	232	0.133516
-	Time point	Radius	27	15dpi	Colony radius in 270C at 15 dpi	3	2993647	4.46	2962221	3352039	389.818	938	138	0.0762385
-	Time point	Radius	18	8dpi	Colony radius in 180C at 8 dpi	3	3056536	6.7	2981947	3200334	218.387	427	76	0.112308
-	Tolerance	Radius	"10-18	12dpi	Colony radius cold tolerance at 12 dpi	3	3191498	4.5	2415722	3203878	788.156	1225	272	0.0768953
-	Rate	Growth	27	0812dpi	Melanisation rate 270C 08-12 dpi	3	3196116	5.03	2271530	3347765	1076.23	1906	369	0.0855535
3D7.TSQTL.4	Time point	Radius	27	8dpi	Colony radius in 270C at 8 dpi	4	2624639	6.03	2449753	2628935	179.182	338	63	0.101669
3D7.TSQTL.4	Time point	Radius	27	12dpi	Colony radius in 270C at 12 dpi	4	2625006	5.12	2298851	2628935	330.084	790	124	0.0870157
3D7.TSQTL.5	Time point	Radius	27	8dpi	Colony radius in 270C at 8 dpi	5	542877	8.87	464427	587965	123.538	436	51	0.145906
3D7.TSQTL.5	Tolerance	Radius	"18-27	8dpi	Colony radius heat tolerance at 8 dpi	5	557150	6.6	464427	647920	183.493	552	67	0.110728
3D7.TSQTL.5	Tolerance	Radius	"18-27	12dpi	Colony radius heat tolerance at 12 dpi	5	628489	4.51	399927	1345301	945.374	1517	332	0.0770594
3D7.TSQTL.6	Time point	Grey Value	27	8dpi	Grey value in 270C at 8 dpi	5	1931692	5.04	1643433	2063332	419.899	647	148	0.0857161
3D7.TSQTL.7	Time point	Radius	10	12dpi	Colony radius in 100C at 12 dpi	6	2268730	4.28	2260913	2383123	122.21	208	40	0.0732773
-	Time point	Radius	18	12dpi	Colony radius in 180C at 12 dpi	7	1109088	4.64	511101	1377451	866.35	1326	265	0.0791903
-	Rate	Melanisation	10	1215dpi	Melanisation rate 100C 12-15 dpi	8	992514	7.39	962119	1600418	638.299	1469	270	0.123132
-	Time point	Radius	18	8dpi	Colony radius in 180C at 8 dpi	8	1100862	7.42	981621	1354605	372.984	897	156	0.123599
-	Tolerance	Growth	"18-27	0812dpi	Growth rate heat tolerance 08-12dpi	8	1101195	5.72	981621	1292631	311.01	820	128	0.0967039
-	Time point	Radius	10	15dpi	Colony radius in 100C at 15 dpi	8	1101991	4.36	1002268	1396630	394.362	1065	171	0.0745946
-	Rate	Growth	18	0812dpi	Melanisation rate 180C 08-12 dpi	8	1144909	7.02	1024698	1277032	252.334	710	108	0.117344
-	Time point	Radius	18	12dpi	Colony radius in 180C at 12 dpi	8	1144909	10.41	1071962	1276275	204.313	687	83	0.168975
-	Tolerance	Radius	"18-27	12dpi	Colony radius heat tolerance at 12 dpi	8	1144913	4.52	992405	1396618	404.213	1067	174	0.0772235
-	Time point	Grey Value	10	15dpi	Grey value in 100C at 15 dpi	8	1317813	9.15	990992	1600418	609.426	1377	262	0.150147
-	Time point	Grey Value	18	8dpi	Grey value in 180C at 8 dpi	8	1350706	4.28	981398	1424066	442.668	1146	192	0.0732773
-	Time point	Grey Value	10	12dpi	Grey value in 100C at 12 dpi	8	1350766	5.72	981621	1928442	946.821	2002	366	0.0967039
-	Tolerance	Radius	"18-27	8dpi	Colony radius heat tolerance at 8 dpi	10	769669	8.66	769669	1280374	510.705	840	192	0.142711
-	Rate	Melanisation	10	1215dpi	Melanisation rate 100C 12-15 dpi	10	769791	9.4	769669	919975	150.306	259	56	0.153917
-	Time point	Grey Value	10	15dpi	Grey value in 100C at 15 dpi	10	774889	17.13	769669	856954	87.285	130	31	0.262568
-	Time point	Grey Value	10	12dpi	Grey value in 100C at 12 dpi	10	775475	16.12	769669	814807	45.138	104	12	0.249205
-	Time point	Grey Value	18	8dpi	Grey value in 180C at 8 dpi	10	775475	12.67	769669	814807	45.138	104	12	0.201707
-	Rate	Melanisation	18	0812dpi	Melanisation rate 180C 08-12 dpi	10	792011	8.4	769669	924425	154.756	278	59	0.138738
-	Time point	Radius	10	15dpi	Colony radius in 100C at 15 dpi	10	792258	12.25	769669	919567	149.898	254	56	0.195723
-	Rate	Growth	10	1215dpi	Growth rate 100C 12-15 dpi	10	792259	16.96	769669	814360	44.691	103	12	0.260336
-	Time point	Radius	18	8dpi	Colony radius in 180C at 8 dpi	10	792273	12.92	769669	924421	154.752	277	59	0.205248
-	Tolerance	Radius	"18-27	12dpi	Colony radius heat tolerance at 12 dpi	10	792817	9.08	769669	1006719	237.05	400	88	0.149089
-	Time point	Radius	18	12dpi	Colony radius in 180C at 12 dpi	10	937114	5.16	749521	1054575	305.054	494	116	0.0876648
-	Time point	Grey Value	18	12dpi	Grey value in 180C at 12 dpi	11	600036	6.76	514049	816216	302.167	325	100	0.113254
-	Tolerance	Melanisation	"10-18	12dpi	Melanisation cold tolerance at 12dpi	11	600036	8.07	514049	730572	216.523	200	76	0.13367
-	Rate	Growth	18	0812dpi	Melanisation rate 180C 08-12 dpi	11	616039	19.66	616039	658119	42.08	5	13	0.295006
-	Time point	Radius	18	12dpi	Colony radius in 180C at 12 dpi	11	616039	16.67	616039	658119	42.08	5	13	0.256512
-	Tolerance	Radius	"10-18	12dpi	Colony radius cold tolerance at 12 dpi	11	616039	12.98	514049	658119	144.07	105	43	0.206095
-	Time point	Grey Value	10	15dpi	Grey value in 100C at 15 dpi	11	658070	4.34	463714	749346	285.632	310	93	0.0742654
-	Time point	Grey Value	18	8dpi	Grey value in 180C at 8 dpi	11	658070	5.42	463714	698718	235.004	197	74	0.0918727
-	Rate	Melanisation	27	0812dpi	Melanisation rate 270C 08-12 dpi	11	658119	4.75	514049	776766	262.717	291	86	0.0809895
-	Rate	Melanisation	27	1215dpi	Melanisation rate 100C 12-15 dpi	11	658119	5.49	601902	895299	293.397	435	106	0.0930023
-	Time point	Grey Value	27	12dpi	Grey value in 270C at 12 dpi	11	658119	43.17	658070	658119	0.049	2	0	0.535869
-	Time point	Grey Value	27	15dpi	Grey value in 270C at 15 dpi	11	658119	32.35	657530	658119	0.589	3	0	0.437409
-	Time point	Grey Value	27	8dpi	Grey value in 270C at 8 dpi	11	658119	37.88	658070	658119	0.049	2	0	0.490094
-	Tolerance	Growth	"18-27	0812dpi	Growth rate heat tolerance 08-12dpi	11	658119	8.98	643086	816216	173.13	224	61	0.147575
-	Tolerance	Melanisation	"18-27	12dpi	Melanisation heat tolerance at 12dpi	11	697296	13.5	658070	704433	46.363	44	20	0.213402
-	Tolerance	Radius	"18-27	12dpi	Colony radius heat tolerance at 12 dpi	11	749074	6.98	616039	890544	274.505	412	101	0.116716
-	Tolerance	Melanisation	"18-27	8dpi	Melanisation heat tolerance at 8dpi	11	754948	6.1	658070	891363	233.293	415	87	0.102787
3D7.TSQTL.8	Time point	Grey Value	27	8dpi	Grey value in 270C at 8 dpi	13	23952	4.31	23952	88429	64.477	145	23	0.0737715

### Sheet: Table S7. All 1A5x1E4_QTL
Unique temperature QTL	QTL.ID	Measurement	Trait	Temperature (degrees C)	DPI	Trait Name	Chr	LOD	Pos (bp)	Interval Start (bp)	Interval end (bp)	Interval size (bp)	No. markers	No. Genes	PVE
-		Time point	Grey Value	18	8dpi	Grey value in 180C at 8 dpi	1	5.69	572065	442697	727696	284.999	402	92	0.096222
1.S	1A5.TSQTL.1	Binary	Presence/Absence	27	NA	Colony growth at 270C	1	4.39	1267706	1037312	1949983	1126.63	1111	439	0.0750881
-		Rate	Melanisation	18	0812dpi	Melanisation rate 180C 8-12 dpi	2	6.56	574965	405115	1914465	1509.35	1211	509	0.110095
-		Rate	Melanisation	10	1215dpi	Melanisation rate 100C 12-15 dpi	2	6.49	1438863	1337108	1776279	439.171	260	141	0.108987
-		Time point	Grey Value	18	12dpi	Grey value in 180C at 12 dpi	2	4.55	1438934	1284536	2152463	867.927	618	281	0.0777156
-		Time point	Grey Value	18	8dpi	Grey value in 180C at 8 dpi	2	18.08	1438934	1438863	1748215	309.352	185	95	0.27492
-		Time point	Radius	10	15dpi	Colony radius in 100C at 15 dpi	2	7.05	1609458	1402775	1776132	373.357	226	110	0.117815
-		Tolerance	Radius	"10-18	12dpi	Colony radius cold tolerance at 12 dpi	2	4.72	1610352	895802	2052017	1156.21	911	387	0.0804992
-		Time point	Radius	10	12dpi	Colony radius in 100C at 12 dpi	2	14.79	1610433	1438934	1775517	336.583	209	105	0.231239
-		Time point	Radius	18	8dpi	Colony radius in 180C at 8 dpi	2	8.76	1631840	1438934	1776132	337.198	217	105	0.144234
-		Time point	Grey Value	10	12dpi	Grey value in 100C at 12 dpi	2	9.57	1747317	1398542	2005467	606.925	433	179	0.15647
-		Time point	Grey Value	10	15dpi	Grey value in 100C at 15 dpi	2	8.42	1747317	1398542	1778846	380.304	238	114	0.139045
-		Rate	Growth	27	1215dpi	Growth rate 27℃ 12-15 dpi	2	4.68	2005467	1920681	2587158	666.477	502	249	0.079845
-		Time point	Grey Value	18	8dpi	Grey value in 180C at 8 dpi	3	6.66	1325440	1325422	1592801	267.379	133	115	0.111676
-		Time point	Radius	18	8dpi	Colony radius in 180C at 8 dpi	3	5.83	1521535	355042	1592801	1237.76	725	374	0.0984689
-		Rate	Melanisation	18	0812dpi	Melanisation rate 180C 8-12 dpi	3	11.99	1711037	1489966	2105601	615.635	290	180	0.191997
2.B	1A5.TSQTL.2	Tolerance	Grey Value	"10-18	12dpi	Grey value cold tolerance at 12 dpi	3	5.35	1928783	1843714	2251845	408.131	289	114	0.0907417
2.B	1A5.TSQTL.2	Time point	Radius	27	15dpi	Colony radius in 270C at 15 dpi	3	8	2217315	2217234	2230693	13.459	48	1	0.132591
2.B	1A5.TSQTL.2	Tolerance	Radius	"18-27	12dpi	Colony radius heat tolerance at 12 dpi	3	5.7	2217643	1962928	2230693	267.765	196	69	0.0963827
2.B	1A5.TSQTL.2	Time point	Radius	27	12dpi	Colony radius in 270C at 12 dpi	3	5.37	2217643	2217234	2230693	13.459	48	1	0.091065
-		Rate	Growth	18	0812dpi	Growth rate 180C 8-12 dpi	7	4.43	539824	437699	651318	213.619	255	80	0.0757456
-		Time point	Radius	18	12dpi	Colony radius in 180C at 12 dpi	7	4.67	539837	437718	651318	213.6	254	80	0.0796813
-		Time point	Grey Value	18	12dpi	Grey value in 180C at 12 dpi	8	4.92	302772	89684	921404	831.72	882	308	0.0837632
-		Time point	Radius	18	12dpi	Colony radius in 180C at 12 dpi	8	9.72	302772	260355	346224	85.869	80	24	0.158717
-		Time point	Grey Value	18	8dpi	Grey value in 180C at 8 dpi	8	12.12	302772	270834	346224	75.39	66	22	0.193862
-		Time point	Radius	18	8dpi	Colony radius in 180C at 8 dpi	8	11.06	302772	260101	732444	472.343	415	163	0.178525
-		Tolerance	Grey Value	"18-27	12dpi	Grey value heat tolerance at 12 dpi	8	4.59	310351	209587	346224	136.637	194	39	0.0783713
-		Rate	Growth	18	0812dpi	Growth rate 180C 8-12 dpi	8	4.31	346224	256529	1949313	1692.78	1759	601	0.0737715
-		Time point	Radius	10	15dpi	Colony radius in 100C at 15 dpi	8	5.43	668607	260101	1735255	1475.15	1615	529	0.0920342
-		Time point	Grey Value	10	12dpi	Grey value in 100C at 12 dpi	8	6.72	898521	746730	1673365	926.635	1187	346	0.112623
-		Time point	Radius	10	12dpi	Colony radius in 100C at 12 dpi	8	6.68	979280	256529	1630062	1373.53	1468	503	0.111992
-		Time point	Grey Value	10	15dpi	Grey value in 100C at 15 dpi	8	5	1622922	740686	1673370	932.684	1189	349	0.0850656
-		Rate	Melanisation	10	1215dpi	Melanisation rate 100C 12-15 dpi	8	4.92	1623327	736127	1673370	937.243	1190	350	0.0837632
-		Rate	Melanisation	18	0812dpi	Melanisation rate 180C 8-12 dpi	12	4.24	473688	441706	821603	379.897	275	101	0.0726179
3.M	1A5.TSQTL.3	Rate	Melanisation	10	1215dpi	Melanisation rate 100C 12-15 dpi	12	4.68	1228604	1099635	1234964	135.329	134	51	0.079845
3.M	1A5.TSQTL.3	Time point	Grey Value	10	15dpi	Grey value in 100C at 15 dpi	12	5.02	1228604	1099635	1234964	135.329	134	51	0.0853909
3.M	1A5.TSQTL.3	Time point	Grey Value	10	12dpi	Grey value in 100C at 12 dpi	12	7.48	1232767	1070063	1234964	164.901	137	61	0.124534

### Sheet: Table S8. GOenrich 3D7x3D1
Table SX.1. GO Enrichment Analysis of size related QTL unique to temp enviroment
Table SX.4. GO Enrichment Analysis of all melanin related QTL unique to heat stress
Trait	chr	no.genes	ontology	GO.ID	Term	Annotated	Significant	Expected	weight_fisher	weight_fisher_adjusted		3D7.TSQTL.1	3D7.TSQTL.2	3D7.TSQTL.3	3D7.TSQTL.4	3D7.TSQTL.5	3D7.TSQTL.6	3D7.TSQTL.7	3D7.TSQTL.8
	1,2,5,13	456	BP	GO:0006040	amino sugar metabolic process	7	3	0.57	0.0066	1		2	0	0	0	0	0	0	0
			BP	GO:0009254	peptidoglycan turnover	2	2	0.16	0.0066	1		2	0	0	0	0	0	0	0
			BP	GO:0031204	post-translational protein targeting to membrane, translocation	2	2	0.16	0.0066	1		0	0	1	0	0	1	0	0
			CC	GO:0005773	vacuole	7	3	0.62	0.0078	1		1	1	0	0	0	0	0	0
			MF	GO:0008270	zinc ion binding	297	40	24.13	0.00082	1		12	13	5	3	2	5	3	1
			MF	GO:0004222	metalloendopeptidase activity	29	7	2.36	0.00719	1		1	2	1	0	0	2	0	0
Table SX.4. GO Enrichment Analysis of size related QTL unique to cold stress
Trait	chr	no.genes	ontology	GO.ID	Term	Annotated	Significant	Expected	weight_fisher	weight_fisher_adjusted
	7	40	BP	GO:1990116	ribosome-associated ubiquitin-dependent protein catabolic process	1	1	0	0.0039	1		0	0	0	0	0	0	1	0
			BP	GO:0072583	clathrin-dependent endocytosis	2	1	0.01	0.0078	1		0	0	0	0	0	0	1	0
			CC	GO:1990112	RQC complex	1	1	0.01	0.0065	1		0	0	0	0	0	0	1	0
			MF	GO:0035615	clathrin adaptor activity	2	1	0.01	0.008	1		0	0	0	0	0	0	1	0
Table SX.5. GO Enrichment Analysis of size related QTL unique to heat stress
Trait	chr	no.genes	ontology	GO.ID	Term	Annotated	Significant	Expected	weight_fisher	weight_fisher_adjusted
	4,5	881	BP	GO:0032366	intracellular sterol transport	2	2	0.08	0.0014	1		0	0	0	0	0	0	0	0
			CC	GO:0005869	dynactin complex	4	2	0.15	0.0075	1		0	0	0	0	0	0	0	0
			MF	GO:0032266	phosphatidylinositol-3-phosphate binding	2	2	0.08	0.0017	1		0	0	0	0	0	0	0	0
			MF	GO:0046961	proton-transporting ATPase activity	4	2	0.16	0.0094	1		1	0	0	0	0	0	0	0

### Sheet: Table S9. GOenrich 1A5x1E4
Table SX.1. GO Enrichment Analysis of size related traits within QTL unique to temp enviroment (traits wiht largest interval per QTL were chosen)
Table SX.5. GO Enrichment Analysis for Melanin related QTL unique to cold stress
Trait	chr (qtl)	no.genes	ontology	GO.ID	Term	Annotated	Significant	Expected	weight_fisher	weight_fisher_adjusted		1A5.TSQTL.1	1A5.TSQTL.2	1A5.TSQTL.3
	12	61	BP	NA
			CC	NA
			MF	GO:0004385	guanylate kinase activity	1	1	0	0.0041	1		0	0	1
			MF	GO:0004655	porphobilinogen synthase activity	1	1	0	0.0041	1		0	0	1
Table SX.5. GO Enrichment Analysis for Size related QTL unique to heat stress
Trait	chr (qtl)	no.genes	ontology	GO.ID	Term	Annotated	Significant	Expected	weight_fisher	weight_fisher_adjusted
	3	69	BP	GO:0031119	tRNA pseudouridine synthesis	1	1	0.01	0.0051	1		0	1	0
			CC	GO:0005784	Sec61 translocon complex	1	1	0	0.0042	1		0	1	0
			MF	GO:0003963	RNA-3'-phosphate cyclase activity	1	1	0.01	0.0057	1		0	1	0
Table SX.5. GO Enrichment Analysis for Binary related QTL unique to heat stress
Trait	chr (qtl)	no.genes	ontology	GO.ID	Term	Annotated	Significant	Expected	weight_fisher	weight_fisher_adjusted
	1	439	BP	GO:0006468	protein phosphorylation	163	15	6.45	0.0024	1		14	0	0
			BP	GO:0006031	chitin biosynthetic process	3	2	0.12	0.0045	1		2	0	0
			CC	NA	NA
			MF	GO:0031418	L-ascorbic acid binding	5	3	0.2	0.00061	0.80581		3	0	0
			MF	GO:0004672	protein kinase activity	180	17	7.25	0.00652	1		14	0	0

### Sheet: Table S10. 3D7.TQTL
TQTL.ID	geaGWAS	candidate.info	gene.id	start	end	score	strand	frame	variants_impact_HIGH	gene.id.3D1	DEG.invitro_mm	DEG.invitro_ysb	DEG.invivo_7d	DEG.invivo_12d	DEG.invivo_14d	DEG.invivo_28d	SignalP	Phobius_TM	Phobius_Secr	Phobius_EC	Phobius_CP	TMHMM	prot_length	cys_perc	PFAM	IPR_description	GOterms	Pathway	CDD	ProSiteProfiles	SMART	SUPERFAMILY	TIGRFAM	PANTHER	Hamap
3D7.TQTL.1	NA	1	ZT3D7_G1783	5190586	5192513	.	+	.	0	g1743_t1_3D1	down	ns	ns	ns	ns	ns							625	2.4		Leucine-rich repeat domain superfamily, Leucine-rich repeat, cysteine-containing subtype					Leucine-rich repeat, cysteine-containing subtype, Leucine-rich repeat, cysteine-containing subtype, Leucine-rich repeat, cysteine-containing subtype, Leucine-rich repeat, cysteine-containing subtype, Leucine-rich repeat, cysteine-containing subtype
3D7.TQTL.1	NA	1	ZT3D7_G1784	5192853	5194241	.	-	.	0	g1744_t1_3D1	ns	up	ns	ns	ns	up							358	2.51	Zinc-binding dehydrogenase, Alcohol dehydrogenase GroES-like domain	Polyketide synthase, enoylreductase domain, GroES-like superfamily, Alcohol dehydrogenase, C-terminal, NAD(P)-binding domain superfamily, Alcohol dehydrogenase, N-terminal	GO:0016491|GO:0055114				Polyketide synthase, enoylreductase domain	GroES-like superfamily, NAD(P)-binding domain superfamily
3D7.TQTL.1	NA	1	ZT3D7_G1785	5194868	5195332	.	+	.	0	g1745_t1_3D1	down	ns	ns	ns	ns	up							154	0.65	ACT domain	Domain of unknown function DUF2241
3D7.TQTL.1	NA	go.enrich	ZT3D7_G1786	5195497	5196757	.	-	.	1	g1746_t1_3D1	down	ns	ns	ns	ns	ns							362	3.04	Zinc-binding dehydrogenase, Alcohol dehydrogenase GroES-like domain	Alcohol dehydrogenase, zinc-type, conserved site, NAD(P)-binding domain superfamily, Alcohol dehydrogenase, C-terminal, GroES-like superfamily, Alcohol dehydrogenase, N-terminal	GO:0008270|GO:0016491|GO:0055114|GO:0055114	Reactome: R-HSA-71384				NAD(P)-binding domain superfamily, GroES-like superfamily
3D7.TQTL.1	NA	1	ZT3D7_G1787	5197685	5198902	.	+	.	0	g1747_t1_3D1	down	up	up	ns	ns	ns							363	3.03	Zinc-binding dehydrogenase, Alcohol dehydrogenase GroES-like domain	GroES-like superfamily, Alcohol dehydrogenase, zinc-type, conserved site, Polyketide synthase, enoylreductase domain, NAD(P)-binding domain superfamily, Alcohol dehydrogenase, C-terminal, Alcohol dehydrogenase, N-terminal	GO:0008270|GO:0016491|GO:0055114|GO:0016491|GO:0055114	Reactome: R-HSA-71384			Polyketide synthase, enoylreductase domain	GroES-like superfamily, NAD(P)-binding domain superfamily
3D7.TQTL.1	NA	1	ZT3D7_G1788	5200468	5201389	.	+	.	0	g1748_t1_3D1	down	ns	ns	ns	ns	up		4		3	2	4	288	1.74
3D7.TQTL.1	NA	1	ZT3D7_G1789	5202534	5203784	.	+	.	0	g1749_t1_3D1	NA	NA	NA	NA	NA	NA		2		2	1		416	0.48
3D7.TQTL.1	NA	1	ZT3D7_G1790	5204372	5207719	.	+	.	0	g1750_t1_3D1	up	ns	ns	ns	ns	ns							1115	0.81	ATPase family associated with various cellular activities (AAA), AAA+ lid domain	ATPase, AAA-type, conserved site, ATPase, AAA-type, core, P-loop containing nucleoside triphosphate hydrolase, AAA+ ATPase domain, AAA ATPase, AAA+ lid domain	GO:0005524				AAA+ ATPase domain	P-loop containing nucleoside triphosphate hydrolase
3D7.TQTL.1	NA	go.enrich	ZT3D7_G1791	5208916	5211454	.	+	.	0	g1751_t1_3D1	ns	ns	ns	ns	ns	ns	1	1	1	1	1	1	828	5.19	ADAM cysteine-rich domain, Metallo-peptidase family M12, Disintegrin	Metallopeptidase, catalytic domain superfamily, ADAM cysteine-rich domain 2, Disintegrin domain, Peptidase M12B, ADAM/reprolysin, Disintegrin domain superfamily, ADAM, cysteine-rich domain, Fungal reprolysin domain	GO:0008237|GO:0004222|GO:0006508	Reactome: R-HSA-5083635|Reactome: R-HSA-5173214	Fungal reprolysin domain	Peptidase M12B, ADAM/reprolysin, Disintegrin domain	Disintegrin domain, ADAM, cysteine-rich domain	Disintegrin domain superfamily
3D7.TQTL.1	NA	1	ZT3D7_G1792	5211930	5212763	.	-	.	0	g1752_t1_3D1	NA	NA	ns	ns	NA	NA							257	0.78
3D7.TQTL.1	NA	1	ZT3D7_G1793	5213222	5214644	.	-	.	0	g1753_t1_3D1	up	down	ns	ns	up	ns							392	0.77	Ribosomal protein L3	Ribosomal protein L3, Ribosomal protein L3, conserved site, Translation protein, beta-barrel domain superfamily	GO:0003735|GO:0005840|GO:0006412					Translation protein, beta-barrel domain superfamily
3D7.TQTL.1	NA	1	ZT3D7_G1794	5215040	5217164	.	-	.	0	g1754_t1_3D1	down	ns	ns	ns	ns	ns		3		2	2		687	1.02	alpha/beta hydrolase fold, alpha/beta hydrolase fold	Lipase, GDXG, putative serine active site, Alpha/beta hydrolase fold-3, Alpha/Beta hydrolase fold	GO:0016787					Alpha/Beta hydrolase fold
3D7.TQTL.1	BIO3	1	ZT3D7_G1795	5217836	5220232	.	-	.	0	g1755_t1_3D1	down	ns	ns	ns	ns	NA							781	0.64	HMG (high mobility group) box	High mobility group box domain superfamily, High mobility group box domain				High mobility group box domain	High mobility group box domain	High mobility group box domain superfamily
3D7.TQTL.1	NA	1	ZT3D7_G1796	5221915	5223697	.	-	.	0	g1756_t1_3D1	NA	NA	ns	NA	NA	NA		12		6	7	12	518	1.54	Major Facilitator Superfamily	MFS transporter superfamily, Major facilitator superfamily	GO:0022857|GO:0055085					MFS transporter superfamily
3D7.TQTL.1	NA	1	ZT3D7_G1797	5225996	5226712	.	-	.	0	g1757_t1_3D1	down	ns	ns	ns	ns	ns							204	0.49	Acetyltransferase (GNAT) domain	GNAT domain, Acyl-CoA N-acyltransferase	GO:0008080			GNAT domain		Acyl-CoA N-acyltransferase
3D7.TQTL.1	NA	1	ZT3D7_G1798	5228589	5229524	.	+	.	0	g1758_t1_3D1	up	down	ns	ns	ns	ns	1		1	1			292	2.05		Osmotin/thaumatin-like superfamily						Osmotin/thaumatin-like superfamily
3D7.TQTL.1	NA	1	ZT3D7_G1799	5234455	5236077	.	-	.	1	g1759_t1_3D1	up	down	ns	ns	ns	up	1		1	1			290	1.38	Yeast PIR protein repeat, Yeast PIR protein repeat	Yeast PIR protein repeat	GO:0005199|GO:0005618			Yeast PIR protein repeat, Yeast PIR protein repeat
3D7.TQTL.1	NA	1	ZT3D7_G1800	5237895	5238267	.	+	.	0	g1760_t1_3D1	NA	NA	NA	NA	NA	NA	1		1	1			66	9.09
3D7.TQTL.1	NA	1	ZT3D7_G1801	5239157	5240863	.	-	.	0	g1761_t1_3D1	down	up	ns	ns	down	down							568	1.76	Choline sulfatase enzyme C terminal, Sulfatase	Choline-sulfatase, Alkaline-phosphatase-like, core domain superfamily, Choline sulfatase enzyme C-terminal domain, Sulfatase, N-terminal, Sulfatase, conserved site	GO:0003824|GO:0008484		Choline-sulfatase			Alkaline-phosphatase-like, core domain superfamily	Choline-sulfatase
3D7.TQTL.1	NA	1	ZT3D7_G1802	5242015	5242788	.	+	.	1	g1762_t1_3D1	down	NA	ns	ns	ns	ns		1		1	1	1	200	2.5	Peptidyl-tRNA hydrolase PTH2	Peptidyl-tRNA hydrolase, PTH2, Peptidyl-tRNA hydrolase II domain superfamily	GO:0004045	MetaCyc: PWY-6308	Peptidyl-tRNA hydrolase, PTH2			Peptidyl-tRNA hydrolase II domain superfamily	Peptidyl-tRNA hydrolase, PTH2	Peptidyl-tRNA hydrolase, PTH2
3D7.TQTL.1	NA	1	ZT3D7_G1803	5243629	5244496	.	-	.	5	g1763_t1_3D1	down	NA	NA	NA	NA	NA							206	2.43
3D7.TQTL.1	NA	1	ZT3D7_G1804	5244820	5247396	.	-	.	0	g1764_t1_3D1	down	ns	ns	ns	ns	ns		10		5	6	10	685	0.29	CLN3 protein	Batten's disease protein Cln3, MFS transporter superfamily	GO:0016020					MFS transporter superfamily		Batten's disease protein Cln3
3D7.TQTL.1	BIO6	1	ZT3D7_G1805	5247902	5253275	.	+	.	0	g1765_t1_3D1	ns	ns	ns	ns	ns	ns							1438	0.28	Histone deacetylation protein Rxt3, Neugrin	Histone deacetylation protein Rxt3, Neugrin/Rrg9, LCCL domain superfamily	GO:0016575					LCCL domain superfamily		Neugrin/Rrg9
3D7.TQTL.1	NA	1	ZT3D7_G1806	5254146	5255165	.	+	.	0	g1766_t1_3D1	ns	NA	ns	NA	ns	NA							174	1.15
3D7.TQTL.1	BIO3	1	ZT3D7_G1807	5255458	5258725	.	-	.	2	g1767_t1_3D1	down	NA	ns	ns	up	NA							1032	1.26
3D7.TQTL.1	NA	1	ZT3D7_G1808	5258997	5264419	.	-	.	0	g1768_t1_3D1	up	ns	ns	ns	ns	ns		2		2	1		1343	0.89	Uncharacterized protein conserved in bacteria (DUF2236), RasGEF domain, RasGEF N-terminal motif	Domain of unknown function DUF2236, Ras guanine-nucleotide exchange factor catalytic domain superfamily, Ras-like guanine nucleotide exchange factor, N-terminal, Ras guanine-nucleotide exchange factors catalytic domain, P-loop containing nucleoside triphosphate hydrolase, Ras guanine nucleotide exchange factor domain superfamily, Ras-like guanine nucleotide exchange factor	GO:0005085|GO:0007264		Ras-like guanine nucleotide exchange factor, N-terminal	Ras guanine-nucleotide exchange factors catalytic domain, Ras-like guanine nucleotide exchange factor, N-terminal	Ras guanine-nucleotide exchange factors catalytic domain	P-loop containing nucleoside triphosphate hydrolase, Ras guanine nucleotide exchange factor domain superfamily		Ras-like guanine nucleotide exchange factor, Ras-like guanine nucleotide exchange factor
3D7.TQTL.1	NA	1	ZT3D7_G1809	5265029	5267632	.	-	.	0	g1770_t1_3D1	ns	ns	ns	ns	ns	down							867			Bromodomain-like superfamily	GO:0005515					Bromodomain-like superfamily
3D7.TQTL.1	NA	1	ZT3D7_G1810	5267761	5268290	.	+	.	0	#N/A	ns	ns	ns	ns	ns	down							78	3.85
3D7.TQTL.1	NA	1	ZT3D7_G1811	5268455	5271461	.	+	.	0	g1772_t1_3D1	up	ns	ns	ns	ns	ns							756	0.66	Cytochrome P450	Cytochrome P450 superfamily, Cytochrome P450, E-class, group I, Cytochrome P450, Cytochrome P450, conserved site	GO:0005506|GO:0016705|GO:0020037|GO:0055114|GO:0016705|GO:0055114					Cytochrome P450 superfamily
3D7.TQTL.1	NA	C2H2	ZT3D7_G1812	5271494	5272161	.	-	.	0	g1773_t1_3D1	ns	NA	ns	NA	NA	NA							204	3.43	HIT zinc finger	Zinc finger, HIT-type, Zinc finger C2H2-type, Zinc finger HIT domain-containing protein 3				Zinc finger, HIT-type				Zinc finger HIT domain-containing protein 3
3D7.TQTL.1	NA	1	ZT3D7_G1813	5272543	5273310	.	+	.	0	g1774_t1_3D1	down	ns	ns	NA	ns	ns		1		1	1	1	208	1.44	Cytochrome c oxidase assembly protein CtaG/Cox11	Cytochrome c oxidase assembly protein CtaG/Cox11, Cytochrome c oxidase assembly protein CtaG/Cox11, domain superfamily	GO:0005507	Reactome: R-HSA-5628897|Reactome: R-HSA-611105				Cytochrome c oxidase assembly protein CtaG/Cox11, domain superfamily			Cytochrome c oxidase assembly protein CtaG/Cox11
3D7.TQTL.1	NA	1	ZT3D7_G1814	5273597	5274181	.	+	.	0	g1775_t1_3D1	down	ns	ns	ns	ns	up							194	1.03		RmlC-like jelly roll fold, RmlC-like cupin domain superfamily						RmlC-like cupin domain superfamily
3D7.TQTL.1	NA	1	ZT3D7_G1815	5275742	5277614	.	+	.	0	g1776_t1_3D1	down	ns	ns	ns	ns	up		1		1	1	1	501	1.2		Glycoside hydrolase superfamily						Glycoside hydrolase superfamily
3D7.TQTL.1	NA	1	ZT3D7_G1816	5280703	5282724	.	-	.	0	g1778_t1_3D1	down	ns	ns	ns	ns	up							654	1.68	Glycosyl hydrolases family 31	Galactose mutarotase-like domain superfamily, Glycoside hydrolase superfamily, Glycosyl hydrolase, all-beta, Glycoside hydrolase family 31	GO:0003824|GO:0005975|GO:0030246|GO:0004553|GO:0005975					Galactose mutarotase-like domain superfamily, Glycoside hydrolase superfamily
3D7.TQTL.1	BIO6	1	ZT3D7_G1817	5283303	5285035	.	+	.	0	g1779_t1_3D1	down	ns	ns	ns	ns	NA		12		6	7	12	534	1.69	Sugar (and other) transporter	Sugar/inositol transporter, Sugar transporter, conserved site, MFS transporter superfamily, Major facilitator superfamily domain, Major facilitator, sugar transporter-like	GO:0016020|GO:0022857|GO:0055085|GO:0016021|GO:0022857|GO:0055085|GO:0022857	Reactome: R-HSA-189200		Major facilitator superfamily domain		MFS transporter superfamily	Sugar/inositol transporter
3D7.TQTL.1	NA	1	ZT3D7_G1818	5285131	5286510	.	-	.	0	g1780_t1_3D1	up	ns	NA	NA	ns	ns							380	0.53	RNA recognition motif. (a.k.a. RRM, RBD, or RNP domain)	RNA-binding domain superfamily, RNA recognition motif domain, Nucleotide-binding alpha-beta plait domain superfamily, TatSF1-like	GO:0003676			RNA recognition motif domain, RNA recognition motif domain		RNA-binding domain superfamily, RNA-binding domain superfamily		TatSF1-like
3D7.TQTL.1	NA	1	ZT3D7_G1819	5286968	5289004	.	-	.	0	g1781_t1_3D1	ns	ns	ns	ns	ns	ns							678	0.29	HAT (Half-A-TPR) repeat, Tetratricopeptide repeat	Tetratricopeptide-like helical domain superfamily, HAT (Half-A-TPR) repeat, Tetratricopeptide repeat-containing domain	GO:0005515|GO:0006396			Tetratricopeptide repeat-containing domain, Tetratricopeptide repeat-containing domain, Tetratricopeptide repeat-containing domain	HAT (Half-A-TPR) repeat, HAT (Half-A-TPR) repeat, HAT (Half-A-TPR) repeat, HAT (Half-A-TPR) repeat, HAT (Half-A-TPR) repeat, HAT (Half-A-TPR) repeat, HAT (Half-A-TPR) repeat, HAT (Half-A-TPR) repeat, HAT (Half-A-TPR) repeat, HAT (Half-A-TPR) repeat, HAT (Half-A-TPR) repeat, HAT (Half-A-TPR) repeat, HAT (Half-A-TPR) repeat, HAT (Half-A-TPR) repeat, HAT (Half-A-TPR) repeat	Tetratricopeptide-like helical domain superfamily, Tetratricopeptide-like helical domain superfamily
3D7.TQTL.1	NA	1	ZT3D7_G1820	5289277	5291218	.	+	.	0	g1782_t1_3D1	ns	ns	ns	ns	ns	ns							617	0.32	Prp31 C terminal domain, snoRNA binding domain, fibrillarin	Prp31 C-terminal, Nop, C-terminal domain, NOSIC, U4/U6 small nuclear ribonucleoprotein Prp31, Nop domain, Helix hairpin bin domain superfamily, Nop domain superfamily	GO:0000244|GO:0000398|GO:0046540	Reactome: R-HSA-72163		Nop domain	NOSIC	Nop domain superfamily		U4/U6 small nuclear ribonucleoprotein Prp31
3D7.TQTL.1	BIO6	1	ZT3D7_G1821	5291860	5293989	.	+	.	3	g1783_t1_3D1	up	up	ns	ns	down	up	1		1	1			602	1	Beta-lactamase	Beta-lactamase-related, Beta-lactamase/transpeptidase-like						Beta-lactamase/transpeptidase-like
3D7.TQTL.1	BIO6	1	ZT3D7_G1822	5294468	5295193	.	-	.	0	g1784_t1_3D1	NA	NA	ns	ns	ns	NA	1		1	1			169
3D7.TQTL.1	NA	1	ZT3D7_G1823	5296337	5296834	.	-	.	0	g1785_t1_3D1	up	up	ns	ns	ns	down							165	2.42	NUDIX domain	NUDIX hydrolase, NUDIX hydrolase-like domain superfamily, NUDIX hydrolase, conserved site, NUDIX hydrolase domain	GO:0016787	Reactome: R-HSA-2393930		NUDIX hydrolase domain		NUDIX hydrolase-like domain superfamily
3D7.TQTL.1	BIO6	1	ZT3D7_G1824	5297629	5300082	.	+	.	3	g1786_t1_3D1	down	down	ns	ns	up	up		1		1	1	1	592	0.84
3D7.TQTL.1	NA	1	ZT3D7_G1825	5300849	5301487	.	-	.	0	g1787_t1_3D1	up	ns	ns	ns	ns	ns			1	1			183	0.55	ADP-ribosylation factor family	Small GTP-binding protein domain, ADP-ribosylation factor 6, P-loop containing nucleoside triphosphate hydrolase, Small GTPase superfamily, ARF/SAR type	GO:0005525|GO:0003924	Reactome: R-HSA-8854214|Reactome: R-HSA-8856828|Reactome: R-HSA-8875656	ADP-ribosylation factor 6			P-loop containing nucleoside triphosphate hydrolase	Small GTP-binding protein domain
3D7.TQTL.1	NA	1	ZT3D7_G1826	5302357	5303923	.	+	.	0	g1788_t1_3D1	down	ns	ns	ns	ns	up							414	1.93	Protein kinase domain	Protein kinase domain, Protein kinase, ATP binding site, Serine/threonine-protein kinase, active site, Protein kinase-like domain superfamily	GO:0004672|GO:0005524|GO:0006468|GO:0005524|GO:0004672|GO:0006468			Protein kinase domain	Protein kinase domain	Protein kinase-like domain superfamily
3D7.TQTL.1	NA	1	ZT3D7_G1827	5304105	5305058	.	-	.	0	g1789_t1_3D1	ns	ns	ns	ns	up	down							317	1.58		Nucleotide-diphospho-sugar transferases						Nucleotide-diphospho-sugar transferases
3D7.TQTL.1	BIO6	1	ZT3D7_G1828	5307301	5308480	.	+	.	0	g1790_t1_3D1	ns	ns	NA	ns	ns	ns		3		2	2	1	337	1.19	Mitochondrial carrier protein, Mitochondrial carrier protein, Mitochondrial carrier protein	Mitochondrial substrate/solute carrier, Mitochondrial carrier domain superfamily				Mitochondrial substrate/solute carrier, Mitochondrial substrate/solute carrier, Mitochondrial substrate/solute carrier		Mitochondrial carrier domain superfamily
3D7.TQTL.1	NA	go.enrich	ZT3D7_G1829	5333785	5335488	.	+	.	0	g1792_t1_3D1	down	ns	ns	ns	down	up							522	0.77	GATA zinc finger	Zinc finger, GATA-type, Zinc finger, NHR/GATA-type	GO:0006355|GO:0008270|GO:0043565|GO:0006355|GO:0008270	Reactome: R-HSA-383280	Zinc finger, GATA-type	Zinc finger, GATA-type	Zinc finger, GATA-type
3D7.TQTL.1	NA	1	ZT3D7_G1830	5336968	5339388	.	+	.	0	g1793_t1_3D1	down	ns	ns	ns	ns	up		1		1	1		668	0.45	Glutamate-cysteine ligase	Glutamate-cysteine ligase catalytic subunit, Glutamine synthetase/guanido kinase, catalytic domain	GO:0004357|GO:0006750|GO:0003824	KEGG: 00270+6.3.2.2|KEGG: 00480+6.3.2.2|MetaCyc: PWY-6840|MetaCyc: PWY-7255|MetaCyc: PWY-8043|Reactome: R-HSA-174403|Reactome: R-HSA-5578999				Glutamine synthetase/guanido kinase, catalytic domain		Glutamate-cysteine ligase catalytic subunit
3D7.TQTL.1	NA	1	ZT3D7_G1831	5340066	5342015	.	+	.	2	g1794_t1_3D1	down	ns	ns	ns	ns	NA							649	1.23	Platelet-activating factor acetylhydrolase, isoform II	Platelet-activating factor acetylhydrolase-like, Alpha/Beta hydrolase fold	GO:0003847|GO:0016042	KEGG: 00565+3.1.1.47				Alpha/Beta hydrolase fold		Platelet-activating factor acetylhydrolase-like
3D7.TQTL.1	NA	1	ZT3D7_G1832	5342024	5342563	.	-	.	0	g1795_t1_3D1	down	ns	ns	ns	ns	NA							179	1.12	Uncharacterized conserved protein (DUF2293)	Domain of unknown function DUF2293
3D7.TQTL.1	NA	go.enrich	ZT3D7_G1833	5342871	5345486	.	-	.	3	g1796_t1_3D1	down	ns	ns	ns	ns	ns							756	0.66		Acid sphingomyelinase/endopolyphosphatase, metallophosphatase domain, Endopolyphosphatase, Ppn1p-related	GO:0000298|GO:0005773|GO:0016021		Acid sphingomyelinase/endopolyphosphatase, metallophosphatase domain
3D7.TQTL.1	NA	go.enrich	ZT3D7_G1834	5346163	5347758	.	-	.	0	g1797_t1_3D1	down	ns	ns	ns	ns	ns							452	1.33	Phosphomannose isomerase type I	RmlC-like jelly roll fold, RmlC-like cupin domain superfamily, Mannose-6-phosphate isomerase, Phosphomannose isomerase, type I, conserved site, Mannose-6-phosphate isomerase, type I	GO:0004476|GO:0009298|GO:0004476|GO:0004476|GO:0005975|GO:0008270	KEGG: 00051+5.3.1.8|KEGG: 00520+5.3.1.8|MetaCyc: PWY-3861|MetaCyc: PWY-3881|MetaCyc: PWY-5659|MetaCyc: PWY-6992|MetaCyc: PWY-7456|MetaCyc: PWY-7586|MetaCyc: PWY-882|Reactome: R-HSA-4043916|Reactome: R-HSA-446205				RmlC-like cupin domain superfamily	Mannose-6-phosphate isomerase, type I	Mannose-6-phosphate isomerase
3D7.TQTL.1	NA	1	ZT3D7_G1835	5348117	5349362	.	+	.	0	g1798_t1_3D1	ns	up	NA	ns	ns	down							383	0.78	SGF29 tudor-like domain	SGF29 tudor-like domain, SAGA-associated factor 29	GO:0000124	Reactome: R-HSA-3214847		SGF29 tudor-like domain				SAGA-associated factor 29
3D7.TQTL.1	NA	1	ZT3D7_G1836	5350328	5354270	.	+	.	5	g1799_t1_3D1	NA	ns	NA	NA	NA	NA							1257	0.4
3D7.TQTL.1	NA	1	ZT3D7_G1837	5354397	5356741	.	+	.	0	g1800_t1_3D1	NA	ns	NA	NA	NA	ns							665
3D7.TQTL.1	NA	1	ZT3D7_G1838	5356849	5357742	.	+	.	0	g1801_t1_3D1	ns	ns	NA	ns	ns	ns							214	0.47
3D7.TQTL.1	NA	1	ZT3D7_G1839	5358589	5362143	.	+	.	0	g1802_t1_3D1	ns	ns	NA	ns	ns	NA							1184	1.01	Piwi domain, Piwi domain, Argonaute linker 1 domain	Piwi domain, Ribonuclease H-like superfamily, PAZ domain superfamily, Argonaute, linker 1 domain, Ribonuclease H superfamily	GO:0003676|GO:0005515			Piwi domain	Piwi domain, Argonaute, linker 1 domain	Ribonuclease H-like superfamily, Ribonuclease H-like superfamily, PAZ domain superfamily
3D7.TQTL.1	NA	Anp1	ZT3D7_G1840	5362963	5364451	.	-	.	0	g1803_t1_3D1	up	ns	ns	ns	ns	down		1		1	1	1	404	0.74	Anp1	Nucleotide-diphospho-sugar transferases						Nucleotide-diphospho-sugar transferases
3D7.TQTL.1	NA	1	ZT3D7_G1841	5364730	5367697	.	+	.	2	g1804_t1_3D1	ns	ns	ns	ns	down	ns							904	1
3D7.TQTL.1	NA	traitGWAS	ZT3D7_G1842	5369192	5369899	.	+	.	0	g1805_t1_3D1	NA	NA	ns	NA	NA	NA	1		1	1			184	1.63
3D7.TQTL.1	NA	1	ZT3D7_G1843	5377330	5379323	.	+	.	9	g1806_t1_3D1	down	down	ns	ns	ns	NA							536	0.93	Pyridine nucleotide-disulphide oxidoreductase	FAD/NAD(P)-binding domain superfamily						FAD/NAD(P)-binding domain superfamily
3D7.TQTL.1	NA	1	ZT3D7_G1844	5380866	5381550	.	-	.	0	#N/A	NA	NA	NA	NA	NA	NA							84	1.19
3D7.TQTL.1	NA	1	ZT3D7_G1845	5381879	5382786	.	+	.	0	g1808_t1_3D1	ns	up	ns	ns	ns	ns		1		1	1		286	0.7		Phosphoglycolate phosphatase-like, domain 2, HAD-like superfamily, HAD superfamily						HAD-like superfamily
3D7.TQTL.1	NA	1	ZT3D7_G1846	5383369	5385057	.	+	.	0	g1809_t1_3D1	down	ns	NA	NA	NA	ns							562	1.07	Amidase	Amidase signature domain, Amidase signature (AS) superfamily, Amidase, conserved site		KEGG: 00970+6.3.5.7, KEGG: 00970+6.3.5.7|Reactome: R-HSA-2142753				Amidase signature (AS) superfamily
3D7.TQTL.1	NA	1	ZT3D7_G1847	5385649	5386937	.	+	.	3	g1810_t1_3D1	ns	ns	NA	NA	ns	up							367	1.36
3D7.TQTL.1	NA	1	ZT3D7_G1848	5387559	5389187	.	+	.	1	g1811_t1_3D1	NA	NA	NA	NA	NA	NA							542	0.55
3D7.TQTL.1	NA	1	ZT3D7_G1849	5389805	5390836	.	-	.	0	g1812_t1_3D1	NA	NA	NA	NA	NA	NA							343	1.17
3D7.TQTL.1	BIO11	1	ZT3D7_G1850	5391785	5393302	.	-	.	0	g1813_t1_3D1	ns	ns	ns	ns	ns	ns							505		Tim44-like domain	Mitochondrial import inner membrane translocase subunit Tim44, Tim44-like, NTF2-like domain superfamily, Tim44-like domain	GO:0030150|GO:0051087	Reactome: R-HSA-1268020			Tim44-like domain	NTF2-like domain superfamily		Tim44-like
3D7.TQTL.1	NA	1	ZT3D7_G1851	5393833	5394618	.	+	.	0	g1814_t1_3D1	ns	ns	ns	ns	ns	ns							261	1.15	Ribosomal protein S11	Ribosomal protein S11 superfamily, Ribosomal protein S11	GO:0003735|GO:0005840|GO:0006412							Ribosomal protein S11	Ribosomal protein S11
3D7.TQTL.1	NA	1	ZT3D7_G1852	5395464	5397026	.	-	.	0	g1815_t1_3D1	up	NA	ns	NA	down	NA							520	2.12	PHD-finger	Zinc finger, RING/FYVE/PHD-type, Zinc finger, FYVE/PHD-type, ING family, Protein kinase-like domain superfamily, Zinc finger, PHD-type, Zinc finger, PHD-finger, Zinc finger, PHD-type, conserved site				Zinc finger, PHD-finger	Zinc finger, PHD-type	Zinc finger, FYVE/PHD-type, Protein kinase-like domain superfamily		ING family
3D7.TQTL.1	NA	1	ZT3D7_G1853	5398764	5399196	.	+	.	0	g1816_t1_3D1	up	NA	ns	ns	down	NA	1		1	1			84	7.14
3D7.TQTL.1	NA	1	ZT3D7_G1854	5399780	5402415	.	-	.	0	g1817_t1_3D1	up	up	ns	ns	ns	down	1		1	1			796	0.63	Peroxidase, Peroxidase	Haem peroxidase, Catalase-peroxidase haem, Peroxidase, active site, Haem peroxidase superfamily, Peroxidases heam-ligand binding site	GO:0004601|GO:0006979|GO:0020037|GO:0055114|GO:0004096|GO:0004601|GO:0006979|GO:0020037|GO:0055114|GO:0004601|GO:0055114	KEGG: 00360+1.11.1.21|KEGG: 00380+1.11.1.21|KEGG: 00940+1.11.1.21|KEGG: 00983+1.11.1.21|MetaCyc: PWY-5506, Reactome: R-HSA-2408557		Haem peroxidase		Haem peroxidase superfamily, Haem peroxidase superfamily	Catalase-peroxidase haem	Catalase-peroxidase haem	Catalase-peroxidase haem
3D7.TQTL.1	NA	1	ZT3D7_G1855	5417689	5418580	.	-	.	2	g1818_t1_3D1	up	NA	NA	ns	ns	NA	1		1	1			209	2.39
3D7.TQTL.1	NA	1	ZT3D7_G1856	5421037	5422287	.	+	.	0	g1819_t1_3D1	up	ns	ns	ns	ns	down							377	1.33	Sterol methyltransferase C-terminal, Methyltransferase domain	Sterol methyltransferase C-terminal, S-adenosyl-L-methionine-dependent methyltransferase, Methyltransferase type 11, SAM-dependent methyltransferase SMT-type	GO:0006694|GO:0008168|GO:0008168			SAM-dependent methyltransferase SMT-type		S-adenosyl-L-methionine-dependent methyltransferase
3D7.TQTL.1	NA	1	ZT3D7_G1857	5423351	5425158	.	-	.	0	g1820_t1_3D1	up	ns	ns	ns	ns	ns		1		1	1		541	1.11	Cytochrome P450	Cytochrome P450, conserved site, Cytochrome P450, Cytochrome P450, E-class, group I, Cytochrome P450 superfamily	GO:0016705|GO:0055114|GO:0005506|GO:0016705|GO:0020037|GO:0055114					Cytochrome P450 superfamily
3D7.TQTL.1	NA	1	ZT3D7_G1858	5425650	5426494	.	+	.	0	#N/A	up	ns	NA	NA	NA	down			1	1		1	222	1.8		Cytochrome P450 superfamily	GO:0005506|GO:0016705|GO:0020037|GO:0055114					Cytochrome P450 superfamily
3D7.TQTL.1	NA	1	ZT3D7_G1859	5426853	5427320	.	+	.	0	#N/A	up	ns	NA	NA	NA	down							155	0.65	Cytochrome P450	Cytochrome P450 superfamily, Cytochrome P450	GO:0005506|GO:0016705|GO:0020037|GO:0055114					Cytochrome P450 superfamily
3D7.TQTL.1	NA	HSP	ZT3D7_G1860	5428380	5433786	.	+	.	3	g1822_t1_3D1	up	ns	ns	ns	ns	down							1654	1.27		Histidine kinase/HSP90-like ATPase superfamily						Histidine kinase/HSP90-like ATPase superfamily
3D7.TQTL.1	NA	1	ZT3D7_G1861	5434520	5435377	.	+	.	0	g1823_t1_3D1	up	up	ns	ns	down	NA			1	1			250	1.6	Peptidase A4 family	Peptidase G1, Peptidase G1 superfamily, Concanavalin A-like lectin/glucanase domain superfamily	GO:0004190|GO:0006508					Concanavalin A-like lectin/glucanase domain superfamily		Peptidase G1
3D7.TQTL.1	NA	1	ZT3D7_G1862	5437661	5439010	.	+	.	0	g1824_t1_3D1	up	up	ns	ns	ns	ns							449	0.45	Acyl-CoA dehydrogenase, middle domain, Acyl-CoA dehydrogenase, C-terminal domain, Acyl-CoA dehydrogenase, N-terminal domain	Acyl-CoA oxidase/dehydrogenase, central domain, Acyl-CoA dehydrogenase/oxidase, N-terminal domain superfamily, Acyl-CoA dehydrogenase/oxidase C-terminal, Acyl-CoA dehydrogenase/oxidase, N-terminal, Acyl-CoA dehydrogenase/oxidase, N-terminal and middle domain superfamily, Acyl-CoA dehydrogenase-like, C-terminal	GO:0016627|GO:0055114|GO:0016627|GO:0050660|GO:0055114					Acyl-CoA dehydrogenase/oxidase, N-terminal and middle domain superfamily, Acyl-CoA dehydrogenase-like, C-terminal
3D7.TQTL.1	NA	1	ZT3D7_G1863	5442284	5449970	.	+	.	0	g1825_t1_3D1	ns	NA	NA	ns	NA	NA	1	13	1	7	7	13	2405	0.87	Starch synthase catalytic domain, Alpha amylase, catalytic domain, Glycosyl transferases group 1	Glycoside hydrolase superfamily, Starch synthase, catalytic domain, Glycosyl hydrolase, family 13, catalytic domain, Glycosyl transferase, family 1	GO:0003824|GO:0005975	KEGG: 00500+2.4.1.21|MetaCyc: PWY-622			Glycosyl hydrolase, family 13, catalytic domain	Glycoside hydrolase superfamily
3D7.TQTL.1	NA	1	ZT3D7_G1864	5450486	5452257	.	-	.	0	g1826_t1_3D1	up	up	NA	ns	ns	down							517	0.58	Aldehyde dehydrogenase family	Aldehyde dehydrogenase domain, Aldehyde dehydrogenase, N-terminal, Aldehyde dehydrogenase, C-terminal, Aldehyde/histidinol dehydrogenase, Aldehyde dehydrogenase, cysteine active site, Aldehyde dehydrogenase, glutamic acid active site	GO:0016491|GO:0055114|GO:0016491|GO:0016620|GO:0055114					Aldehyde/histidinol dehydrogenase
3D7.TQTL.1	NA	1	ZT3D7_G1865	5454343	5456205	.	-	.	2	g1827_t1_3D1	down	NA	NA	NA	NA	NA	1		1	1			567	1.23	Carboxylesterase family	Carboxylesterase, type B, Carboxylesterase type B, active site, Alpha/Beta hydrolase fold						Alpha/Beta hydrolase fold
3D7.TQTL.1	NA	1	ZT3D7_G1866	5456428	5456741	.	-	.	2	#N/A	down	NA	NA	NA	NA	NA							67	5.97
3D7.TQTL.1	NA	1	ZT3D7_G1867	5456819	5457873	.	+	.	0	g1828_t1_3D1	down	NA	ns	NA	NA	NA	1		1	1			276	1.81	Glycosyl hydrolase family 3 N terminal domain	Glycoside hydrolase, family 3, N-terminal domain superfamily, Glycoside hydrolase superfamily, Glycoside hydrolase, family 3, N-terminal	GO:0004553|GO:0005975					Glycoside hydrolase superfamily
3D7.TQTL.1	NA	1	ZT3D7_G1868	5457936	5459211	.	-	.	0	#N/A	NA	NA	NA	NA	NA	NA							154	5.19
3D7.TQTL.1	NA	1	ZT3D7_G1869	5459323	5459790	.	+	.	0	#N/A	NA	NA	NA	NA	NA	NA							155	0.65	Fibronectin type III-like domain	Immunoglobulin-like fold, Fibronectin type III-like domain					Fibronectin type III-like domain
3D7.TQTL.1	NA	1	ZT3D7_G1870	5461660	5462156	.	+	.	0	#N/A	NA	NA	ns	ns	NA	NA							115	0.87	Ubiquitin family	Ubiquitin-like domain superfamily, Ubiquitin-like domain, Ubiquitin domain	GO:0005515			Ubiquitin-like domain	Ubiquitin-like domain	Ubiquitin-like domain superfamily
3D7.TQTL.1	NA	1	ZT3D7_G1871	5463243	5464460	.	-	.	0	#N/A	NA	NA	NA	NA	up	NA							405	3.46
3D7.TQTL.1	NA	1	ZT3D7_G1872	5465271	5466260	.	+	.	0	#N/A	NA	NA	NA	NA	NA	NA							329	1.52
3D7.TQTL.1	NA	go.enrich. ANIK	ZT3D7_G1873	5466502	5468103	.	+	.	0	g1829_t1_3D1	down	down	ns	up	up	up							515	3.11	Fungal Zn(2)-Cys(6) binuclear cluster domain, Fungal specific transcription factor domain	Zn(2)-C6 fungal-type DNA-binding domain, Fungal transcription factor, Zn(2)-C6 fungal-type DNA-binding domain superfamily	GO:0000981|GO:0006355|GO:0008270|GO:0042025		Zn(2)-C6 fungal-type DNA-binding domain	Zn(2)-C6 fungal-type DNA-binding domain	Zn(2)-C6 fungal-type DNA-binding domain	Zn(2)-C6 fungal-type DNA-binding domain superfamily
3D7.TQTL.1	NA	1	ZT3D7_G1874	5468879	5470265	.	+	.	0	g1830_t1_3D1	down	down	ns	ns	up	ns							442	0.68	Luciferase-like monooxygenase	Nitrilotriacetate monooxygenase component A/pristinamycin IIA synthase subunit A, Luciferase-like domain, Luciferase-like domain superfamily	GO:0004497|GO:0016705|GO:0055114		Nitrilotriacetate monooxygenase component A/pristinamycin IIA synthase subunit A			Luciferase-like domain superfamily	Nitrilotriacetate monooxygenase component A/pristinamycin IIA synthase subunit A
3D7.TQTL.1	NA	1	ZT3D7_G1875	5470519	5471070	.	-	.	0	g1831_t1_3D1	NA	NA	NA	NA	NA	NA	1		1	1			183	2.19
3D7.TQTL.1	NA	1	ZT3D7_G1876	5471748	5473229	.	-	.	0	g1832_t1_3D1	up	ns	ns	ns	ns	down		8		4	5	6	493	0.41	Rhomboid family	Peptidase S54, rhomboid domain, Rhomboid-like superfamily	GO:0004252|GO:0016021
3D7.TQTL.1	NA	1	ZT3D7_G1877	5473923	5474405	.	+	.	0	g1833_t1_3D1	NA	NA	ns	ns	ns	ns							160	1.25		Translation machinery-associated protein 17	GO:0070682							Translation machinery-associated protein 17
3D7.TQTL.1	BIO2	1	ZT3D7_G1878	5475071	5476782	.	-	.	0	g1834_t1_3D1	ns	ns	ns	ns	ns	up							532		WH2 motif	WH2 domain	GO:0003779			WH2 domain	WH2 domain
3D7.TQTL.1	NA	1	ZT3D7_G1879	5477390	5478403	.	+	.	0	g1835_t1_3D1	ns	ns	ns	ns	ns	ns		2		1	2	2	337	0.59
3D7.TQTL.1	NA	1	ZT3D7_G1880	5482581	5484510	.	+	.	0	g1836_t1_3D1	up	ns	ns	ns	ns	ns		13		7	7	10	622	1.13	HCO3- transporter family, HCO3- transporter family	Bicarbonate transporter, C-terminal, Bicarbonate transporter, eukaryotic	GO:0006820|GO:0016021|GO:0005452|GO:0006820|GO:0016020	Reactome: R-HSA-425381						Bicarbonate transporter, eukaryotic
3D7.TQTL.1	NA	1	ZT3D7_G1881	5485206	5487078	.	+	.	0	g1837_t1_3D1	NA	NA	NA	NA	NA	NA		2		2	1	2	348	1.44
3D7.TQTL.1	BIO2	1	ZT3D7_G1882	5487527	5489132	.	+	.	0	g1838_t1_3D1	up	NA	ns	ns	ns	NA		7		4	4	7	517	0.97	Acyltransferase family	Acyltransferase 3	GO:0016747
3D7.TQTL.1	NA	1	ZT3D7_G1883	5489645	5491801	.	+	.	2	g1839_t1_3D1	ns	down	NA	ns	ns	NA							718	1.95	Heterokaryon incompatibility protein (HET)	Heterokaryon incompatibility
3D7.TQTL.1	NA	AAA	ZT3D7_G1884	5491891	5497284	.	-	.	16	g1840_t1_3D1	up	down	ns	ns	up	up							1758	0.85	AAA domain, AAA domain, AAA domain, DNA replication factor Dna2	DNA2/NAM7 helicase-like, AAA domain, DNA2/NAM7 helicase, AAA domain, DNA replication factor Dna2, N-terminal, DNA replication ATP-dependent helicase/nuclease Dna2, P-loop containing nucleoside triphosphate hydrolase	GO:0017108|GO:0017116|GO:0033567	Reactome: R-HSA-174437|Reactome: R-HSA-5685938|Reactome: R-HSA-5685942|Reactome: R-HSA-5693554|Reactome: R-HSA-5693568|Reactome: R-HSA-5693579|Reactome: R-HSA-5693607|Reactome: R-HSA-5693616|Reactome: R-HSA-6804756|Reactome: R-HSA-69166|Reactome: R-HSA-69473	DNA2/NAM7 helicase-like, AAA domain			P-loop containing nucleoside triphosphate hydrolase		DNA replication ATP-dependent helicase/nuclease Dna2
3D7.TQTL.1	NA	1	ZT3D7_G1885	5512267	5513493	.	-	.	0	g1842_t1_3D1	down	NA	NA	NA	NA	NA			1	1			408	1.23
3D7.TQTL.1	NA	1	ZT3D7_G1886	5514401	5515708	.	-	.	0	g1843_t1_3D1	NA	NA	NA	NA	NA	NA							435	1.15
3D7.TQTL.1	NA	1	ZT3D7_G1887	5516164	5517345	.	-	.	0	g1844_t1_3D1	NA	NA	NA	NA	NA	NA							393	1.27
3D7.TQTL.1	NA	1	ZT3D7_G1888	5518167	5519342	.	-	.	0	g1845_t1_3D1	down	NA	NA	NA	NA	NA							391	1.28
3D7.TQTL.1	NA	1	ZT3D7_G1889	5522328	5522884	.	-	.	0	g1846_t1_3D1	up	up	ns	ns	ns	ns							139	1.44	Stress responsive A/B Barrel Domain	Stress responsive alpha-beta barrel, Dimeric alpha-beta barrel				Stress responsive alpha-beta barrel	Stress responsive alpha-beta barrel	Dimeric alpha-beta barrel
3D7.TQTL.1	NA	1	ZT3D7_G1890	5523097	5524899	.	+	.	0	g1847_t1_3D1	ns	down	ns	ns	ns	ns							581	0.34	Eukaryotic translation initiation factor 3 subunit 7 (eIF-3)	Eukaryotic translation initiation factor 3 subunit D	GO:0003743|GO:0005737|GO:0005852	Reactome: R-HSA-156827|Reactome: R-HSA-72649|Reactome: R-HSA-72689|Reactome: R-HSA-72695|Reactome: R-HSA-72702|Reactome: R-HSA-72706						Eukaryotic translation initiation factor 3 subunit D	Eukaryotic translation initiation factor 3 subunit D
3D7.TQTL.1	NA	1	ZT3D7_G1891	5528911	5530633	.	+	.	0	g1849_t1_3D1	NA	NA	NA	NA	NA	NA		1		1	1	1	511	0.98
3D7.TQTL.1	NA	1	ZT3D7_G1892	5531636	5532762	.	+	.	0	g1850_t1_3D1	up	ns	ns	ns	ns	ns		1		1	1	2	304	0.99	Mitochondrial carrier protein, Mitochondrial carrier protein, Mitochondrial carrier protein	Mitochondrial carrier domain superfamily, Mitochondrial substrate/solute carrier, Mitochondrial carrier protein	GO:0005347|GO:0055085			Mitochondrial substrate/solute carrier, Mitochondrial substrate/solute carrier, Mitochondrial substrate/solute carrier		Mitochondrial carrier domain superfamily
3D7.TQTL.1	NA	1	ZT3D7_G1893	5533275	5535461	.	+	.	0	g1851_t1_3D1	NA	NA	NA	NA	NA	NA							728	0.41	Nitrogen Permease regulator of amino acid transport activity 3	Nitrogen permease regulator 3	GO:0032007|GO:0034198	Reactome: R-HSA-9639288						Nitrogen permease regulator 3
3D7.TQTL.1	NA	1	ZT3D7_G1894	5536177	5537007	.	+	.	0	g1852_t1_3D1	up	NA	NA	NA	ns	ns	1	1	1	1	1	1	276	4.35
3D7.TQTL.1	NA	1	ZT3D7_G1895	5537161	5540266	.	-	.	7	g1853_t1_3D1	up	ns	ns	ns	ns	ns							1018	1.28	Phosphopantetheine attachment site, Condensation domain, AMP-binding enzyme	Phosphopantetheine binding ACP domain, Condensation domain, ACP-like superfamily, AMP-binding, conserved site, Chloramphenicol acetyltransferase-like domain superfamily, AMP-dependent synthetase-like superfamily, AMP-dependent synthetase/ligase	GO:0003824	Reactome: R-HSA-389661				ACP-like superfamily
3D7.TQTL.1	NA	traitGWAS	ZT3D7_G1896	5540845	5542127	.	-	.	0	g1854_t1_3D1	ns	up	ns	ns	ns	down							392	1.02	Oxidoreductase family, NAD-binding Rossmann fold	Oxidoreductase, N-terminal, NAD(P)-binding domain superfamily	GO:0016491					NAD(P)-binding domain superfamily
3D7.TQTL.1	BIO2	1	ZT3D7_G1897	5542653	5545442	.	+	.	2	g1855_t1_3D1	down	ns	ns	ns	up	ns							929	2.05	DNA repair metallo-beta-lactamase	Ribonuclease Z/Hydroxyacylglutathione hydrolase-like, DNA repair metallo-beta-lactamase						Ribonuclease Z/Hydroxyacylglutathione hydrolase-like
3D7.TQTL.1	NA	go.enrich	ZT3D7_G1898	5545615	5546727	.	-	.	15	g1856_t1_3D1	NA	NA	ns	ns	NA	NA							370	1.08	Anhydro-N-acetylmuramic acid kinase	Anhydro-N-acetylmuramic acid kinase, ATPase, nucleotide binding domain	GO:0005524|GO:0006040|GO:0009254|GO:0016773	MetaCyc: PWY-7883				ATPase, nucleotide binding domain		Anhydro-N-acetylmuramic acid kinase
3D7.TQTL.1	NA	go.enrich	ZT3D7_G1899	5547514	5549064	.	-	.	0	g1858_t1_3D1	ns	NA	NA	NA	NA	NA							516	0.58	Fungal specific transcription factor domain	Transcription factor domain, fungi	GO:0003677|GO:0005634|GO:0006351|GO:0008270
3D7.TQTL.1	NA	go.enrich	ZT3D7_G1900	5556425	5557816	.	-	.	0	g1859_t1_3D1	down	ns	NA	NA	NA	NA							463	1.08	Anhydro-N-acetylmuramic acid kinase	ATPase, nucleotide binding domain, Anhydro-N-acetylmuramic acid kinase	GO:0005524|GO:0006040|GO:0009254|GO:0016773	MetaCyc: PWY-7883				ATPase, nucleotide binding domain		Anhydro-N-acetylmuramic acid kinase
3D7.TQTL.1	NA	1	ZT3D7_G1901	5558240	5559206	.	+	.	0	g1860_t1_3D1	down	ns	NA	NA	NA	NA							281	1.42	Enoyl-(Acyl carrier protein) reductase	NAD(P)-binding domain superfamily, Short-chain dehydrogenase/reductase SDR, Short-chain dehydrogenase/reductase, conserved site	GO:0016491					NAD(P)-binding domain superfamily
3D7.TQTL.1	NA	1	ZT3D7_G1902	5559505	5561374	.	-	.	0	g1861_t1_3D1	ns	ns	NA	NA	NA	NA		12		6	7	12	547	0.91	Sugar (and other) transporter	Sugar/inositol transporter, Major facilitator superfamily domain, MFS transporter superfamily, Sugar transporter, conserved site, Major facilitator, sugar transporter-like	GO:0016020|GO:0022857|GO:0055085|GO:0022857|GO:0016021|GO:0022857|GO:0055085	Reactome: R-HSA-189200		Major facilitator superfamily domain		MFS transporter superfamily	Sugar/inositol transporter
3D7.TQTL.1	NA	1	ZT3D7_G1903	5561835	5563007	.	+	.	0	g1862_t1_3D1	ns	ns	NA	NA	NA	NA	1						390	0.26	Oxidoreductase family, NAD-binding Rossmann fold	NAD(P)-binding domain superfamily, Oxidoreductase, N-terminal	GO:0016491					NAD(P)-binding domain superfamily
3D7.TQTL.1	NA	1	ZT3D7_G1904	5563411	5565018	.	+	.	0	g1863_t1_3D1	NA	NA	NA	NA	NA	NA							535	1.87	GMC oxidoreductase, GMC oxidoreductase	FAD/NAD(P)-binding domain superfamily, Glucose-methanol-choline oxidoreductase, Glucose-methanol-choline oxidoreductase, N-terminal, Glucose-methanol-choline oxidoreductase, C-terminal	GO:0050660|GO:0055114|GO:0016614|GO:0050660|GO:0055114|GO:0016614|GO:0055114	Reactome: R-HSA-6798163				FAD/NAD(P)-binding domain superfamily
3D7.TQTL.1	NA	1	ZT3D7_G1905	5565536	5565964	.	-	.	0	#N/A	NA	NA	NA	NA	NA	NA		2		1	2	2	126	3.17
3D7.TQTL.1	BIO2	1	ZT3D7_G1906	5566703	5567635	.	-	.	0	g1865_t1_3D1	down	ns	NA	ns	ns	NA							310		NmrA-like family	NmrA-like domain, NAD(P)-binding domain superfamily		Reactome: R-HSA-70635				NAD(P)-binding domain superfamily
3D7.TQTL.1	NA	1	ZT3D7_G1907	5568566	5569354	.	+	.	0	g1866_t1_3D1	down	ns	ns	ns	ns	up							262	0.76	short chain dehydrogenase	NAD(P)-binding domain superfamily, Short-chain dehydrogenase/reductase SDR						NAD(P)-binding domain superfamily
3D7.TQTL.1	NA	1	ZT3D7_G1908	5569416	5570253	.	-	.	0	g1867_t1_3D1	down	ns	ns	ns	ns	up							222	1.35	DSBA-like thioredoxin domain	DSBA-like thioredoxin domain, Thioredoxin-like superfamily, HCCA isomerase/glutathione S-transferase kappa	GO:0015035	Reactome: R-HSA-156590|Reactome: R-HSA-9033241				Thioredoxin-like superfamily
3D7.TQTL.1	NA	1	ZT3D7_G1909	5570378	5572494	.	+	.	0	g1868_t1_3D1	down	ns	ns	ns	ns	up							605	0.66	AMP-binding enzyme C-terminal domain, AMP-binding enzyme	AMP-binding, conserved site, AMP-binding enzyme, C-terminal domain, AMP-dependent synthetase-like superfamily, AMP-dependent synthetase/ligase	GO:0003824
3D7.TQTL.1	NA	1	ZT3D7_G1910	5572724	5574044	.	-	.	1	g1869_t1_3D1	down	ns	ns	ns	ns	ns							405	0.74	PCI domain	COP9 signalosome complex subunit 4, Proteasome component (PCI) domain, Winged helix-like DNA-binding domain superfamily, Winged helix DNA-binding domain superfamily, 26S Proteasome non-ATPase regulatory subunit 12/COP9 signalosome complex subunit 4	GO:0008180	Reactome: R-HSA-5696394|Reactome: R-HSA-6781823|Reactome: R-HSA-8856825|Reactome: R-HSA-8951664, Reactome: R-HSA-8951664		Proteasome component (PCI) domain	Proteasome component (PCI) domain	Winged helix DNA-binding domain superfamily		COP9 signalosome complex subunit 4, 26S Proteasome non-ATPase regulatory subunit 12/COP9 signalosome complex subunit 4
3D7.TQTL.1	NA	1	ZT3D7_G1911	5575894	5577370	.	+	.	0	g1871_t1_3D1	NA	NA	NA	NA	NA	NA		5		3	3	3	474	1.48	ABC transporter transmembrane region, ABC transporter	ABC transporter type 1, transmembrane domain, ABC transporter type 1, transmembrane domain superfamily, P-loop containing nucleoside triphosphate hydrolase, AAA+ ATPase domain, ABC transporter-like, ABC transporter, conserved site	GO:0005524|GO:0016021|GO:0042626|GO:0055085|GO:0005524|GO:0016021|GO:0005524|GO:0016887			ABC transporter-like, ABC transporter type 1, transmembrane domain	AAA+ ATPase domain	ABC transporter type 1, transmembrane domain superfamily, P-loop containing nucleoside triphosphate hydrolase
3D7.TQTL.1	NA	1	ZT3D7_G1912	5577718	5579031	.	-	.	2	g1872_t1_3D1	down	NA	ns	ns	ns	up	1		1	1			418	0.72	Peroxidase, family 2	Chloroperoxidase-like superfamily, Chloroperoxidase	GO:0004601			Chloroperoxidase		Chloroperoxidase-like superfamily
3D7.TQTL.1	NA	1	ZT3D7_G1913	5581565	5583385	.	-	.	0	g1873_t1_3D1	down	down	ns	ns	ns	ns							606	0.83	CoA binding domain, Cys/Met metabolism PLP-dependent enzyme	Cys/Met metabolism, pyridoxal phosphate-dependent enzyme, Pyridoxal phosphate-dependent transferase domain 1, O-acetylhomoserine/O-acetylserine sulfhydrylase, CoA-binding, Pyridoxal phosphate-dependent transferase, major domain, Pyridoxal phosphate-dependent transferase, NAD(P)-binding domain superfamily	GO:0019346|GO:0030170|GO:0003824|GO:0006520|GO:0016765	Reactome: R-HSA-1614558|Reactome: R-HSA-1614603|Reactome: R-HSA-2408508	Cys/Met metabolism, pyridoxal phosphate-dependent enzyme		CoA-binding	Pyridoxal phosphate-dependent transferase, NAD(P)-binding domain superfamily	O-acetylhomoserine/O-acetylserine sulfhydrylase
3D7.TQTL.1	NA	1	ZT3D7_G1914	5583986	5584614	.	-	.	0	g1874_t1_3D1	down	down	up	ns	ns	up							162		Protein of unknown function (DUF861)	Ethanolamine utilisation EutQ, Domain of unknown function DUF861, cupin-3, RmlC-like jelly roll fold, RmlC-like cupin domain superfamily		KEGG: 00230+3.5.3.26|MetaCyc: PWY-5692|MetaCyc: PWY-5698				RmlC-like cupin domain superfamily		Ethanolamine utilisation EutQ
3D7.TQTL.1	NA	1	ZT3D7_G1915	5644333	5644774	.	-	.	0	g1875_t1_3D1	down	up	ns	ns	up	ns							112		Antibiotic biosynthesis monooxygenase	Antibiotic biosynthesis monooxygenase domain, Dimeric alpha-beta barrel				Antibiotic biosynthesis monooxygenase domain		Dimeric alpha-beta barrel
3D7.TQTL.1	NA	1	ZT3D7_G1916	5645422	5645870	.	-	.	0	g1876_t1_3D1	up	ns	ns	ns	down	ns							112	0.89
3D7.TQTL.1	NA	1	ZT3D7_G1917	5679341	5680369	.	+	.	0	g1877_t1_3D1	up	down	ns	ns	ns	up		5		3	3	5	342	0.29	Rhomboid family	Peptidase S54, rhomboid domain, Rhomboid-like superfamily	GO:0004252|GO:0016021
3D7.TQTL.1	NA	1	ZT3D7_G1918	5680653	5681599	.	-	.	0	g1878_t1_3D1	ns	NA	ns	ns	ns	NA							293	1.71	short chain dehydrogenase	Short-chain dehydrogenase/reductase, conserved site, Short-chain dehydrogenase/reductase SDR, NAD(P)-binding domain superfamily	GO:0016491					NAD(P)-binding domain superfamily
3D7.TQTL.1	BIO6	1	ZT3D7_G1919	5682481	5682855	.	-	.	5	g1879_t1_3D1	ns	NA	NA	ns	ns	up	1		1	1		1	124	8.06
3D7.TQTL.1	NA	1	ZT3D7_G1920	5685143	5685791	.	-	.	0	g1880_t1_3D1	down	ns	ns	ns	up	up							194	2.06	Caffeine-induced death protein 2	Caffeine-induced death protein 2, Uncharacterised conserved protein UCP022603								Caffeine-induced death protein 2
3D7.TQTL.1	BIO6	1	ZT3D7_G1921	5686201	5688943	.	+	.	0	g1881_t1_3D1	up	ns	ns	ns	ns	ns							884	0.9	DNA ligase N terminus, ATP dependent DNA ligase C terminal region, ATP dependent DNA ligase domain, ATP dependent DNA ligase domain	DNA ligase, ATP-dependent, N-terminal, DNA ligase, ATP-dependent, N-terminal domain superfamily, DNA ligase, ATP-dependent, conserved site, DNA ligase, ATP-dependent, DNA ligase, ATP-dependent, C-terminal, Nucleic acid-binding, OB-fold, DNA ligase, ATP-dependent, central	GO:0003677|GO:0003910|GO:0006281|GO:0006310|GO:0003909|GO:0051103|GO:0003910|GO:0005524|GO:0006281|GO:0006310|GO:0071897|GO:0003910|GO:0006281|GO:0006310|GO:0003910|GO:0005524|GO:0006281|GO:0006310			DNA ligase, ATP-dependent, central		DNA ligase, ATP-dependent, N-terminal domain superfamily, Nucleic acid-binding, OB-fold	DNA ligase, ATP-dependent
3D7.TQTL.1	NA	1	ZT3D7_G1922	5689157	5690098	.	-	.	0	g1882_t1_3D1	down	down	NA	NA	ns	NA							293	1.71	ATP adenylyltransferase	ATP adenylyltransferase, C-terminal, ATP adenylyltransferase-like, ATP adenylyltransferase, HIT-like superfamily	GO:0003877|GO:0003877|GO:0005524|GO:0009117	KEGG: 00230+2.7.7.53|KEGG: 00920+2.7.7.5|MetaCyc: PWY-5279				HIT-like superfamily		ATP adenylyltransferase
3D7.TQTL.1	NA	1	ZT3D7_G1923	5690738	5691799	.	+	.	0	g1883_t1_3D1	ms	up	ns	ns	ns	down							353	1.7	Glycosyl transferase family 8	Nucleotide-diphospho-sugar transferases, Glycosyl transferase, family 8	GO:0016757					Nucleotide-diphospho-sugar transferases
3D7.TQTL.1	NA	1	ZT3D7_G1924	5692327	5692731	.	-	.	0	g1884_t1_3D1	up	ns	ns	ns	ns	ns							98	5.1	LSM domain	Sm-like protein Lsm8, LSM domain superfamily, LSM domain, eukaryotic/archaea-type	GO:0000398|GO:0005688|GO:0046540	Reactome: R-HSA-72163	Sm-like protein Lsm8		LSM domain, eukaryotic/archaea-type	LSM domain superfamily
3D7.TQTL.1	NA	1	ZT3D7_G1925	5693042	5693677	.	-	.	0	g1885_t1_3D1	ns	ns	ns	ns	ns	up		1		1	1	1	211	2.84	Cyclic phosphodiesterase-like protein	Cyclic phosphodiesterase, 2',3'-cyclic-nucleotide 3'-phosphodiesterase	GO:0004112					Cyclic phosphodiesterase		2',3'-cyclic-nucleotide 3'-phosphodiesterase
3D7.TQTL.1	NA	adaptGWAS	ZT3D7_G1926	5694700	5695628	.	+	.	0	g1886_t1_3D1	down	ns	ns	ns	ns	ns			1	1		1	281	0.36	Glutaredoxin	Glutaredoxin, eukaryotic/virial, Thioredoxin-like superfamily, Glutaredoxin subgroup, Glutaredoxin	GO:0045454|GO:0009055|GO:0015035			Glutaredoxin		Thioredoxin-like superfamily	Glutaredoxin, eukaryotic/virial
3D7.TQTL.1	NA	adaptGWAS	ZT3D7_G1927	5696222	5697034	.	-	.	0	g1887_t1_3D1	up	down	ns	ns	up	ns							193	0.52	Ribosomal protein L6, Ribosomal protein L6	Ribosomal protein L6, alpha-beta domain superfamily, Ribosomal protein L6, alpha-beta domain, Ribosomal protein L6, Ribosomal protein L6, conserved site-2	GO:0003735|GO:0005840|GO:0006412|GO:0019843|GO:0003735|GO:0005840|GO:0006412	Reactome: R-HSA-156827|Reactome: R-HSA-156902|Reactome: R-HSA-1799339|Reactome: R-HSA-192823|Reactome: R-HSA-2408557|Reactome: R-HSA-6791226|Reactome: R-HSA-72689|Reactome: R-HSA-72706|Reactome: R-HSA-72764|Reactome: R-HSA-9010553|Reactome: R-HSA-9633012|Reactome: R-HSA-975956|Reactome: R-HSA-975957				Ribosomal protein L6, alpha-beta domain superfamily, Ribosomal protein L6, alpha-beta domain superfamily		Ribosomal protein L6
3D7.TQTL.1	NA	1	ZT3D7_G1928	5697518	5699081	.	-	.	2	g1888_t1_3D1	ns	down	NA	NA	ns	ns							383	2.35	Homocysteine S-methyltransferase	Homocysteine-binding domain, Homocysteine-binding domain superfamily		Reactome: R-HSA-1614635		Homocysteine-binding domain		Homocysteine-binding domain superfamily
3D7.TQTL.1	NA	1	ZT3D7_G1929	5699543	5700481	.	+	.	0	g1889_t1_3D1	ns	ns	ns	ns	ns	down							312	0.64	Vacuolar protein sorting-associated protein 26	Vacuolar protein sorting protein 26 related, Arrestin, C-terminal	GO:0006886							Vacuolar protein sorting protein 26 related
3D7.TQTL.1	BIO6	1	ZT3D7_G1930	5700927	5702390	.	+	.	0	g1890_t1_3D1	down	ns	ns	ns	ns	ns							487	1.03	Biotin-requiring enzyme, e3 binding domain, 2-oxoacid dehydrogenases acyltransferase (catalytic domain)	Biotin/lipoyl attachment, E3-binding domain superfamily, Chloramphenicol acetyltransferase-like domain superfamily, Peripheral subunit-binding domain, Single hybrid motif, 2-oxo acid dehydrogenase, lipoyl-binding site, 2-oxoacid dehydrogenase acyltransferase, catalytic domain	GO:0016746	Reactome: R-HSA-389661		Biotin/lipoyl attachment, Peripheral subunit-binding domain		E3-binding domain superfamily, Single hybrid motif
3D7.TQTL.1	NA	1	ZT3D7_G1931	5702756	5704554	.	+	.	0	g1891_t1_3D1	up	ns	ns	ns	ns	ns							582	1.03	Aldehyde dehydrogenase family	Delta-1-pyrroline-5-carboxylate dehydrogenase, Aldehyde dehydrogenase, cysteine active site, Aldehyde dehydrogenase, N-terminal, Aldehyde/histidinol dehydrogenase, Aldehyde dehydrogenase domain, Aldehyde dehydrogenase, C-terminal, Aldehyde dehydrogenase, glutamic acid active site	GO:0003842|GO:0010133|GO:0016491|GO:0055114|GO:0016491|GO:0016620|GO:0055114	KEGG: 00250+1.2.1.88|KEGG: 00330+1.2.1.88|MetaCyc: PWY-6853|Reactome: R-HSA-389661|Reactome: R-HSA-70688	Delta-1-pyrroline-5-carboxylate dehydrogenase			Aldehyde/histidinol dehydrogenase	Delta-1-pyrroline-5-carboxylate dehydrogenase
3D7.TQTL.1	NA	1	ZT3D7_G1932	5705141	5708645	.	+	.	3	g1892_t1_3D1	ns	ns	ns	ns	ns	ns							1150	1.91	Heterokaryon incompatibility protein (HET), Ankyrin repeats (3 copies), Ankyrin repeats (3 copies), Ankyrin repeats (3 copies)	Ankyrin repeat-containing domain superfamily, Ankyrin repeat, P-loop containing nucleoside triphosphate hydrolase, Heterokaryon incompatibility, Ankyrin repeat-containing domain	GO:0005515			Ankyrin repeat, Ankyrin repeat, Ankyrin repeat, Ankyrin repeat-containing domain, Ankyrin repeat, Ankyrin repeat	Ankyrin repeat, Ankyrin repeat, Ankyrin repeat, Ankyrin repeat, Ankyrin repeat, Ankyrin repeat, Ankyrin repeat, Ankyrin repeat	Ankyrin repeat-containing domain superfamily, P-loop containing nucleoside triphosphate hydrolase
3D7.TQTL.1	NA	1	ZT3D7_G1933	5709264	5709982	.	+	.	0	g1893_t1_3D1	up	up	ns	ns	down	down							220	0.91	AAA domain	Carbohydrate kinase, thermoresistant glucokinase, P-loop containing nucleoside triphosphate hydrolase	GO:0005975|GO:0016301	KEGG: 00030+2.7.1.12|MetaCyc: PWY-5530	Carbohydrate kinase, thermoresistant glucokinase			P-loop containing nucleoside triphosphate hydrolase	Carbohydrate kinase, thermoresistant glucokinase
3D7.TQTL.1	NA	1	ZT3D7_G1934	5710141	5710920	.	-	.	0	g1894_t1_3D1	down	up	NA	ns	down	NA							259	0.77		HAD superfamily, HAD-like superfamily						HAD-like superfamily
3D7.TQTL.1	NA	1	ZT3D7_G1935	5712416	5714976	.	+	.	0	g1895_t1_3D1	ns	up	ns	ns	down	ns		12		6	7	12	769	1.69	K+ potassium transporter	Potassium transporter	GO:0015079|GO:0016020|GO:0071805						Potassium transporter	Potassium transporter
3D7.TQTL.1	NA	1	ZT3D7_G1936	5715296	5717510	.	-	.	2	g1896_t1_3D1	NA	NA	ns	ns	ns	NA	1		1	1			683	3.51	Glycosyl hydrolases family 18, LysM domain, LysM domain	LysM domain superfamily, LysM domain, Chitinase insertion domain superfamily, Chitinase II, Glycoside hydrolase family 18, catalytic domain, Glycosyl hydrolases family 18 (GH18) active site, Glycoside hydrolase superfamily	GO:0008061|GO:0005975|GO:0004553|GO:0005975	KEGG: 00520+3.2.1.14|MetaCyc: PWY-6855|MetaCyc: PWY-6902|MetaCyc: PWY-7822	LysM domain	LysM domain, LysM domain	LysM domain, LysM domain, Chitinase II	Chitinase insertion domain superfamily, Glycoside hydrolase superfamily
3D7.TQTL.1	BIO1	1	ZT3D7_G1937	5717890	5719730	.	-	.	0	g1897_t1_3D1	up	up	ns	ns	down	ns			1	1		1	553	1.08	Cytochrome P450	Cytochrome P450 superfamily, Cytochrome P450, Cytochrome P450, E-class, group I	GO:0005506|GO:0016705|GO:0020037|GO:0055114					Cytochrome P450 superfamily
3D7.TQTL.1	NA	1	ZT3D7_G1938	5720352	5721383	.	-	.	0	g1898_t1_3D1	ns	NA	ns	ns	ns	NA							343	0.87
3D7.TQTL.1	NA	1	ZT3D7_G1939	5721887	5723480	.	+	.	0	g1899_t1_3D1	ns	up	ns	ns	ns	ns							456	1.1	GTP cyclohydrolase II	GTP cyclohydrolase II, RibA, GTP cyclohydrolase II, RibA-like superfamily	GO:0003935|GO:0009231	KEGG: 00740+3.5.4.25|KEGG: 00790+3.5.4.25|MetaCyc: PWY-6168|MetaCyc: PWY-7539|MetaCyc: PWY-7991	GTP cyclohydrolase II, RibA			RibA-like superfamily
3D7.TQTL.1	NA	1	ZT3D7_G1940	5723867	5725330	.	-	.	0	g1900_t1_3D1	down	ns	ns	ns	ns	ns		11		6	6	10	487	2.05	Major Facilitator Superfamily	Major facilitator superfamily, MFS transporter superfamily	GO:0022857|GO:0055085					MFS transporter superfamily
3D7.TQTL.1	NA	1	ZT3D7_G1941	5726011	5728687	.	-	.	0	g1901_t1_3D1	up	ns	ns	ns	ns	ns							871	1.03	DNA replication regulator SLD3	DNA replication regulator Sld3, C-terminal, DNA replication regulator Sld3	GO:0006270							DNA replication regulator Sld3
3D7.TQTL.1	NA	1	ZT3D7_G1942	5728790	5729981	.	+	.	0	g1902_t1_3D1	down	ns	ns	ns	ns	ns							294	1.36
3D7.TQTL.1	BIO6	1	ZT3D7_G1943	5730259	5731560	.	-	.	0	g1903_t1_3D1	down	ns	ns	ns	ns	up	1		1	1			415	0.24	Phosphoesterase family	Phosphoesterase	GO:0016788							Phosphoesterase
3D7.TQTL.1	NA	1	ZT3D7_G1944	5732534	5734399	.	+	.	0	g1904_t1_3D1	down	ns	ns	ns	ns	ns	1		1	1			621	1.29	Multicopper oxidase, Multicopper oxidase, Multicopper oxidase	Cupredoxin, Multicopper oxidase, type 2, Multicopper oxidase, copper-binding site, Multicopper oxidase, type 1, Multicopper oxidase, type 3	GO:0005507|GO:0016491|GO:0055114|GO:0005507|GO:0055114					Cupredoxin, Cupredoxin, Cupredoxin
3D7.TQTL.1	BIO2	1	ZT3D7_G1945	5735003	5735919	.	+	.	1	g1905_t1_3D1	down	ns	ns	ns	up	ns		3		2	2	4	251		Protein of unknown function (DUF1275)	Protein of unknown function DUF1275
3D7.TQTL.1	BIO6	1	ZT3D7_G1946	5736596	5739640	.	-	.	0	g1906_t1_3D1	ns	up	NA	NA	NA	NA		12		6	7	12	771	1.69	Major Facilitator Superfamily	Major facilitator superfamily domain, MFS transporter superfamily, Major facilitator superfamily	GO:0022857|GO:0022857|GO:0055085			Major facilitator superfamily domain		MFS transporter superfamily
3D7.TQTL.1	NA	1	ZT3D7_G1947	5740595	5741303	.	+	.	0	g1907_t1_3D1	ns	up	NA	ns	NA	NA							217
3D7.TQTL.1	NA	1	ZT3D7_G1948	5741850	5742947	.	-	.	0	g1908_t1_3D1	NA	up	NA	ns	NA	NA							365	1.1	alpha/beta hydrolase fold	Alpha/beta hydrolase fold-3, Alpha/Beta hydrolase fold	GO:0016787					Alpha/Beta hydrolase fold
3D7.TQTL.1	NA	1	ZT3D7_G1949	5743368	5744817	.	+	.	0	g1909_t1_3D1	NA	up	NA	ns	NA	NA			1	1			449	0.89	FAD binding domain	FAD-binding domain, FAD/NAD(P)-binding domain superfamily	GO:0071949					FAD/NAD(P)-binding domain superfamily
3D7.TQTL.1	BIO6	go.enrich	ZT3D7_G1950	5745480	5748906	.	-	.	0	g1910_t1_3D1	up	ns	ns	ns	ns	up							810	1.6	Alcohol dehydrogenase GroES-like domain, Zinc-binding dehydrogenase	Polyketide synthase, enoylreductase domain, Alcohol dehydrogenase, N-terminal, GroES-like superfamily, Alcohol dehydrogenase, C-terminal, Alcohol dehydrogenase, zinc-type, conserved site, SKP1/BTB/POZ domain superfamily, NAD(P)-binding domain superfamily	GO:0016491|GO:0055114|GO:0008270|GO:0016491|GO:0055114	Reactome: R-HSA-71384			Polyketide synthase, enoylreductase domain	GroES-like superfamily, SKP1/BTB/POZ domain superfamily, NAD(P)-binding domain superfamily
3D7.TQTL.1	NA	Ssk2/22	ZT3D7_G1951	5750214	5754371	.	-	.	0	g1911_t1_3D1	ns	ns	ns	ns	ns	ns							1385	0.79	Protein kinase domain	Protein kinase, ATP binding site, Protein kinase domain, Serine/threonine-protein kinase, active site, Mitogen-activated protein (MAP) kinase kinase kinase Ssk2/Ssk22, Protein kinase-like domain superfamily	GO:0005524|GO:0004672|GO:0005524|GO:0006468|GO:0004672|GO:0006468|GO:0004709|GO:0005524|GO:0005737|GO:0051403			Protein kinase domain	Protein kinase domain	Protein kinase-like domain superfamily
3D7.TQTL.1	BIO3	1	ZT3D7_G1952	5755078	5756175	.	+	.	0	g1912_t1_3D1	up	ns	ns	ns	ns	ns							365	0.82	WD domain, G-beta repeat, WD domain, G-beta repeat, WD domain, G-beta repeat	TREX component Tex1/THOC3, WD40 repeat, WD40 repeat, conserved site, WD40/YVTN repeat-like-containing domain superfamily, WD40-repeat-containing domain, WD40-repeat-containing domain superfamily	GO:0006406|GO:0005515	Reactome: R-HSA-159236|Reactome: R-HSA-72187|Reactome: R-HSA-73856		WD40 repeat, WD40 repeat, WD40-repeat-containing domain	WD40 repeat, WD40 repeat, WD40 repeat, WD40 repeat, WD40 repeat	WD40-repeat-containing domain superfamily		TREX component Tex1/THOC3
3D7.TQTL.1	NA	1	ZT3D7_G1953	5758058	5758700	.	+	.	0	g1914_t1_3D1	up	NA	ns	ns	ns	NA							176	1.14
3D7.TQTL.1	BIO2	1	ZT3D7_G1954	5758845	5760404	.	-	.	0	g1915_t1_3D1	up	ns	ns	ns	ns	NA							502	2.39	Phosphotransferase enzyme family	Aminoglycoside phosphotransferase, Protein kinase-like domain superfamily						Protein kinase-like domain superfamily
3D7.TQTL.1	NA	1	ZT3D7_G1955	5761756	5768289	.	-	.	0	g1916_t1_3D1	down	ns	ns	ns	ns	NA							1717	2.15
3D7.TQTL.1	NA	1	ZT3D7_G1956	5768821	5771211	.	-	.	0	g1918_t1_3D1	down	ns	ns	ns	ns	ns		4		2	3	4	215	0.47	Got1/Sft2-like family	Vesicle transport protein SFT2, Vesicle transport protein, Got1/SFT2-like	GO:0016021|GO:0016192|GO:0016192							Vesicle transport protein SFT2
3D7.TQTL.1	NA	1	ZT3D7_G1957	5772153	5773678	.	+	.	0	#N/A	down	NA	ns	NA	NA	NA							108	0.93
3D7.TQTL.1	NA	1	ZT3D7_G1958	5774057	5775802	.	+	.	0	g1919_t1_3D1	down	ns	ns	ns	down	up							534		Helix-loop-helix DNA-binding domain	Helix-loop-helix DNA-binding domain superfamily, Myc-type, basic helix-loop-helix (bHLH) domain	GO:0046983		Myc-type, basic helix-loop-helix (bHLH) domain	Myc-type, basic helix-loop-helix (bHLH) domain	Myc-type, basic helix-loop-helix (bHLH) domain	Helix-loop-helix DNA-binding domain superfamily
3D7.TQTL.1	NA	1	ZT3D7_G1959	5777719	5778167	.	-	.	0	g1920_t1_3D1	ns	ns	ns	ns	NA	ns							107	3.74	CHCH domain	CHCH
3D7.TQTL.1	NA	1	ZT3D7_G1960	5778750	5779733	.	+	.	0	g1921_t1_3D1	NA	NA	NA	NA	ns	NA							327	2.14
3D7.TQTL.1	NA	1	ZT3D7_G1961	5781241	5782732	.	+	.	1	g1922_t1_3D1	up	NA	NA	ns	ns	NA		4		3	2	5	479	1.25
3D7.TQTL.1	NA	1	ZT3D7_G1962	5783643	5784560					#N/A	NA	NA	NA	NA	NA	NA							79	3.8
3D7.TQTL.1	NA	1	ZT3D7_G1963	5784990	5786561	.	+	.	0	g1923_t1_3D1	up	up	ns	ns	down	ns							362	0.55	G-protein alpha subunit	G protein alpha subunit, helical insertion, Guanine nucleotide binding protein (G-protein), alpha subunit, P-loop containing nucleoside triphosphate hydrolase	GO:0007165|GO:0003924|GO:0007186|GO:0019001|GO:0031683		Guanine nucleotide binding protein (G-protein), alpha subunit		Guanine nucleotide binding protein (G-protein), alpha subunit	P-loop containing nucleoside triphosphate hydrolase, G protein alpha subunit, helical insertion		Guanine nucleotide binding protein (G-protein), alpha subunit
3D7.TQTL.1	BIO6	1	ZT3D7_G1964	5787620	5789112	.	+	.	0	g1924_t1_3D1	NA	NA	NA	NA	ns	NA							478	2.51	SET domain	SET domain	GO:0005515			SET domain	SET domain
3D7.TQTL.1	NA	1	ZT3D7_G1965	5789388	5791417	.	+	.	9	g1925_t1_3D1	NA	NA	NA	NA	NA	down							600	0.5
3D7.TQTL.1	NA	1	ZT3D7_G1966	5791828	5792965	.	+	.	1	g1926_t1_3D1	down	down	ns	ns	ns	ns							339	1.47	Aldo/keto reductase family	Aldo/keto reductase, conserved site, Aldo/keto reductase, NADP-dependent oxidoreductase domain superfamily, NADP-dependent oxidoreductase domain	GO:0016491|GO:0055114		NADP-dependent oxidoreductase domain			NADP-dependent oxidoreductase domain superfamily		Aldo/keto reductase
3D7.TQTL.1	NA	1	ZT3D7_G1967	5793457	5795525	.	+	.	0	g1927_t1_3D1	ns	ns	ns	ns	ns	ns							348	1.15	Mob1/phocein family	MOB kinase activator superfamily, MOB kinase activator family					MOB kinase activator family	MOB kinase activator superfamily		MOB kinase activator family
3D7.TQTL.1	NA	1	ZT3D7_G1968	5796122	5797108	.	+	.	0	g1928_t1_3D1	ns	ns	ns	ns	ns	ns		1		1	1		328	1.22	Thioesterase superfamily	HotDog domain superfamily, Thioesterase domain		Reactome: R-HSA-77289				HotDog domain superfamily
3D7.TQTL.1	NA	1	ZT3D7_G1969	5797397	5798002	.	-	.	0	g1929_t1_3D1	up	ns	ns	ns	ns	ns							139	2.16	Ubiquitin-conjugating enzyme	Ubiquitin-conjugating enzyme/RWD-like, Ubiquitin-conjugating enzyme E2		Reactome: R-HSA-983168		Ubiquitin-conjugating enzyme E2		Ubiquitin-conjugating enzyme/RWD-like
3D7.TQTL.1	NA	1	ZT3D7_G1970	5798301	5799966	.	+	.	0	g1930_t1_3D1	down	ns	ns	ns	ns	ns							536	0.37	TRAPP trafficking subunit Trs65	Trafficking protein particle complex II-specific subunit 65	GO:0006891|GO:1990071							Trafficking protein particle complex II-specific subunit 65
3D7.TQTL.1	NA	1	ZT3D7_G1971	5800236	5800740	.	-	.	1	g1931_t1_3D1	up	up	ns	ns	down	NA							111	13.51
3D7.TQTL.1	BIO6	1	ZT3D7_G1972	5803941	5805415	.	+	.	0	g1933_t1_3D1	ns	ns	ns	ns	ns	ns							454	0.66	Acyl-CoA dehydrogenase, middle domain, Acyl-CoA dehydrogenase, C-terminal domain, Acyl-CoA dehydrogenase, N-terminal domain	Acyl-CoA oxidase/dehydrogenase, central domain, Acyl-CoA dehydrogenase-like, C-terminal, Acyl-CoA dehydrogenase/oxidase, N-terminal and middle domain superfamily, Acyl-CoA dehydrogenase/oxidase C-terminal, Acyl-CoA dehydrogenase/oxidase, N-terminal domain superfamily, Acyl-CoA dehydrogenase/oxidase, N-terminal	GO:0016627|GO:0055114|GO:0016627|GO:0050660|GO:0055114					Acyl-CoA dehydrogenase-like, C-terminal, Acyl-CoA dehydrogenase/oxidase, N-terminal and middle domain superfamily
3D7.TQTL.1	NA	1	ZT3D7_G1973	5805527	5806057	.	-	.	0	g1934_t1_3D1	up	ns	ns	ns	ns	ns							176
3D7.TQTL.1	BIO6	Silvia	ZT3D7_G1974	5825094	5827261	.	+	.	0	g1935_t1_3D1	up	ns	ns	ns	ns	ns			1	1			705	0.85	CoA-ligase, CoA-ligase, CoA binding domain	Succinyl-CoA synthetase-like, ATP-citrate lyase/succinyl-CoA ligase, CoA-binding, NAD(P)-binding domain superfamily	GO:0003824	KEGG: 00020+6.2.1.5|KEGG: 00640+6.2.1.5|KEGG: 00660+6.2.1.5|KEGG: 00720+6.2.1.5|MetaCyc: PWY-5392|MetaCyc: PWY-5537|MetaCyc: PWY-5538|MetaCyc: PWY-5690|MetaCyc: PWY-5913|MetaCyc: PWY-6728|MetaCyc: PWY-6969|MetaCyc: PWY-7384			CoA-binding	Succinyl-CoA synthetase-like, NAD(P)-binding domain superfamily, Succinyl-CoA synthetase-like
3D7.TQTL.1	NA	1	ZT3D7_G1975	5827766	5828149	.	-	.	0	g1936_t1_3D1	ns	down	ns	ns	ns	down							99	3.03	Ubiquitin-2 like Rad60 SUMO-like	Ubiquitin-like domain superfamily, Rad60/SUMO-like domain, Ubiquitin-like domain	GO:0005515			Ubiquitin-like domain	Ubiquitin-like domain	Ubiquitin-like domain superfamily
3D7.TQTL.1	NA	1	ZT3D7_G1976	5828697	5829164	.	+	.	0	g1937_t1_3D1	ns	ns	ns	ns	ns	up							80	8.75	Mature-T-Cell Proliferation I type	Mature-T-Cell Proliferation I type, Cysteine alpha-hairpin motif superfamily		Reactome: R-HSA-1268020				Cysteine alpha-hairpin motif superfamily		Mature-T-Cell Proliferation I type
3D7.TQTL.1	NA	1	ZT3D7_G1977	5829962	5831492	.	+	.	0	g1938_t1_3D1	up	up	NA	ns	ns	ns							447	1.12	Inosine-uridine preferring nucleoside hydrolase	Inosine/uridine-preferring nucleoside hydrolase domain, Ribonucleoside hydrolase-like, Inosine/uridine-preferring nucleoside hydrolase						Ribonucleoside hydrolase-like		Inosine/uridine-preferring nucleoside hydrolase
3D7.TQTL.1	NA	1	ZT3D7_G1978	5834911	5839086	.	+	.	0	g1939_t1_3D1	ns	ns	ns	ns	ns	ns		11		6	6	9	1391	0.79	Cation transport ATPase (P-type), E1-E2 ATPase, haloacid dehalogenase-like hydrolase, Cation transporting ATPase, C-terminus	P-type ATPase, cytoplasmic domain N, HAD superfamily, P-type ATPase, transmembrane domain superfamily, P-type ATPase, A domain superfamily, HAD-like superfamily, P-type ATPase, P-type ATPase, subfamily IIB, Cation-transporting P-type ATPase, C-terminal, P-type ATPase, phosphorylation site	GO:0000166|GO:0016021|GO:0005388|GO:0005524|GO:0016020|GO:0070588	Reactome: R-HSA-936837, Reactome: R-HSA-418359|Reactome: R-HSA-5578775|Reactome: R-HSA-936837				P-type ATPase, transmembrane domain superfamily, P-type ATPase, A domain superfamily, HAD-like superfamily, P-type ATPase, cytoplasmic domain N	P-type ATPase, P-type ATPase, P-type ATPase, subfamily IIB
3D7.TQTL.1	NA	1	ZT3D7_G1979	5839578	5841440	.	-	.	0	g1940_t1_3D1	ns	ns	ns	ns	ns	ns	1	1	1	1	1	1	620	1.61	Pro-kumamolisin, activation domain	Peptidase S53, activation domain, Peptidase S8/S53 domain superfamily, Sedolisin domain	GO:0008236|GO:0004252|GO:0006508|GO:0006508	Reactome: R-HSA-381038	Peptidase S53, activation domain, Sedolisin domain	Sedolisin domain	Peptidase S53, activation domain	Peptidase S8/S53 domain superfamily
3D7.TQTL.1	NA	1	ZT3D7_G1980	5842317	5842742	.	-	.	0	g1941_t1_3D1	up	ns	ns	ns	ns	ns							102	1.96		NADH dehydrogenase [ubiquinone] 1 beta subcomplex subunit 10		Reactome: R-HSA-611105|Reactome: R-HSA-6799198						NADH dehydrogenase [ubiquinone] 1 beta subcomplex subunit 10
3D7.TQTL.1	NA	1	ZT3D7_G1981	5842967	5843419	.	-	.	0	g1942_t1_3D1	NA	NA	ns	NA	NA	ns							150	4.67
3D7.TQTL.1	NA	1	ZT3D7_G1982	5843784	5845506	.	-	.	4	g1943_t1_3D1	down	up	ns	ns	down	up		10		5	6	10	512	1.37	Sugar (and other) transporter, Sugar (and other) transporter	Major facilitator superfamily domain, Major facilitator, sugar transporter-like, MFS transporter superfamily	GO:0022857|GO:0016021|GO:0022857|GO:0055085			Major facilitator superfamily domain		MFS transporter superfamily
3D7.TQTL.1	NA	1	ZT3D7_G1983	5846512	5847829	.	+	.	0	g1944_t1_3D1	ns	up	ns	ns	ns	ns							399	2.01	SET domain	SET domain	GO:0005515			SET domain	SET domain
3D7.TQTL.1	NA	1	ZT3D7_G1984	5847912	5850260	.	-	.	6	g1945_t1_3D1	ns	down	ns	ns	ns	NA							680	2.79	F-box domain, F-box domain	F-box domain	GO:0005515				F-box domain, F-box domain
3D7.TQTL.1	NA	1	ZT3D7_G1985	5850961	5852938	.	-	.	0	g1946_t1_3D1	down	ns	ns	ns	ns	ns							482	1.24	WD domain, G-beta repeat	WD40-repeat-containing domain superfamily, Protein phosphatase 2A regulatory subunit PR55, conserved site, Protein phosphatase 2A regulatory subunit PR55, WD40 repeat, conserved site, WD40 repeat	GO:0005515|GO:0000159|GO:0019888				WD40 repeat, WD40 repeat, WD40 repeat, WD40 repeat, WD40 repeat, WD40 repeat	WD40-repeat-containing domain superfamily		Protein phosphatase 2A regulatory subunit PR55
3D7.TQTL.1	NA	1	ZT3D7_G1986	5853774	5854175	.	-	.	0	g1947_t1_3D1	ns	up	ns	ns	ns	up		1		1	1	1	133	3.76
3D7.TQTL.1	NA	1	ZT3D7_G1987	5855111	5855500	.	+	.	0	g1948_t1_3D1	down	up	ns	ns	ns	NA		2		1	2	3	129	1.55	Domain of unknown function (DUF4267)	Protein of unknown function DUF4267
3D7.TQTL.1	NA	1	ZT3D7_G1988	5855836	5856969	.	+	.	0	g1949_t1_3D1	NA	NA	NA	NA	NA	NA							358	2.79		F-box-like domain superfamily	GO:0005515					F-box-like domain superfamily
3D7.TQTL.1	NA	1	ZT3D7_G1989	5857612	5858730	.	+	.	0	g1950_t1_3D1	down	ns	ns	ns	ns	up							372	0.27	TFIIF, beta subunit HTH domain, TFIIF, beta subunit N-terminus	TFIIF beta subunit, HTH domain, Transcription Factor IIF, Rap30/Rap74, interaction, Transcription initiation factor IIF, beta subunit, Winged helix DNA-binding domain superfamily, Winged helix-like DNA-binding domain superfamily, TFIIF, beta subunit, N-terminal	GO:0006367|GO:0005674|GO:0006366|GO:0006367	Reactome: R-HSA-112382|Reactome: R-HSA-113418|Reactome: R-HSA-167152|Reactome: R-HSA-167158|Reactome: R-HSA-167160|Reactome: R-HSA-167161|Reactome: R-HSA-167162|Reactome: R-HSA-167172|Reactome: R-HSA-167200|Reactome: R-HSA-167238|Reactome: R-HSA-167242|Reactome: R-HSA-167243|Reactome: R-HSA-167246|Reactome: R-HSA-167287|Reactome: R-HSA-167290|Reactome: R-HSA-168325|Reactome: R-HSA-674695|Reactome: R-HSA-6796648|Reactome: R-HSA-6803529|Reactome: R-HSA-6807505|Reactome: R-HSA-72086|Reactome: R-HSA-72163|Reactome: R-HSA-72165|Reactome: R-HSA-72203|Reactome: R-HSA-73776|Reactome: R-HSA-73779|Reactome: R-HSA-75953|Reactome: R-HSA-75955|Reactome: R-HSA-76042|Reactome: R-HSA-77075|Reactome: R-HSA-8851708|Reactome: R-HSA-9018519				Transcription Factor IIF, Rap30/Rap74, interaction, Winged helix DNA-binding domain superfamily		Transcription initiation factor IIF, beta subunit
3D7.TQTL.1	NA	1	ZT3D7_G1990	5859130	5860938	.	-	.	2	g1951_t1_3D1	up	up	ns	ns	ns	down		14		7	8	14	602	0.66	Major Facilitator Superfamily	Tetracycline resistance protein/drug resistance transporter, Major facilitator superfamily, MFS transporter superfamily, Major facilitator superfamily domain	GO:0022857|GO:0055085|GO:0022857			Major facilitator superfamily domain		MFS transporter superfamily		Tetracycline resistance protein/drug resistance transporter
3D7.TQTL.1	BIO3	1	ZT3D7_G1991	5861765	5863228	.	+	.	0	g1952_t1_3D1	ns	down	ns	ns	ns	down			1	1		1	471	0.64	FAD binding domain	FAD/NAD(P)-binding domain superfamily, FAD-binding domain	GO:0071949					FAD/NAD(P)-binding domain superfamily
3D7.TQTL.1	NA	1	ZT3D7_G1992	5864769	5865710	.	+	.	1	g1953_t1_3D1	up	NA	ns	ns	ns	NA							313	2.24		Transcription factor Grauzone	GO:0003700							Transcription factor Grauzone
3D7.TQTL.1	NA	1	ZT3D7_G1993	5871705	5871935	.	+	.	2	g1955_t1_3D1	NA	NA	NA	NA	NA	NA							76
3D7.TQTL.1	NA	1	ZT3D7_G1994	5872221	5875412	.	-	.	0	g1956_t1_3D1	ns	ns	ns	ns	ns	ns		6		3	4	5	1025	0.39	Mechanosensitive ion channel	EF-hand domain pair, EF-Hand 1, calcium-binding site, EF-hand domain, Mechanosensitive ion channel MscS, LSM domain superfamily	GO:0005509|GO:0016020|GO:0055085			EF-hand domain		EF-hand domain pair, LSM domain superfamily
3D7.TQTL.1	NA	1	ZT3D7_G1995	5876672	5877802	.	-	.	1	g1957_t1_3D1	ns	up	NA	ns	down	NA							376	1.06	Beta-lactamase	Beta-lactamase/transpeptidase-like, Beta-lactamase-related						Beta-lactamase/transpeptidase-like
3D7.TQTL.1	NA	1	ZT3D7_G1996	5878393	5878781	.	-	.	0	g1958_t1_3D1	down	NA	ns	ns	up	up							73
3D7.TQTL.1	NA	go.enrich	ZT3D7_G1997	5879304	5880956	.	-	.	1	g1959_t1_3D1	up	ns	ns	ns	ns	ns							529	3.21	SET domain, Pre-SET motif	SET domain, Pre-SET domain, Post-SET domain	GO:0005515|GO:0005634|GO:0008270|GO:0018024|GO:0034968	Reactome: R-HSA-3214841		SET domain, Post-SET domain	SET domain
3D7.TQTL.1	NA	1	ZT3D7_G1998	5881457	5882302	.	+	.	0	g1960_t1_3D1	down	ns	ns	ns	ns	ns							260	1.15	Nucleolar protein,Nop52	Nucleolar, Nop52	GO:0006364|GO:0030688							Nucleolar, Nop52
3D7.TQTL.1	NA	1	ZT3D7_G1999	5882700	5883678	.	-	.	0	g1961_t1_3D1	up	up	ns	ns	up	down	1		1	1			309	1.29	Glycosyl hydrolases family 17	Glycoside hydrolase family 17, Glycoside hydrolase superfamily	GO:0004553|GO:0005975	KEGG: 00500+3.2.1.39				Glycoside hydrolase superfamily
3D7.TQTL.1	NA	1	ZT3D7_G2000	5885713	5887929	.	+	.	4	g1962_t1_3D1	NA	NA	NA	NA	NA	NA							701	3.85
3D7.TQTL.1	NA	1	ZT3D7_G2001	5888188	5890359	.	-	.	0	g1963_t1_3D1	ns	ns	ns	ns	ns	ns							723	0.83	CPL (NUC119) domain	Pumilio homology domain, Pumilio homologue 3, Pumilio RNA-binding repeat, CPL domain, Armadillo-type fold	GO:0003723			Pumilio homology domain, Pumilio RNA-binding repeat, Pumilio RNA-binding repeat, Pumilio RNA-binding repeat, Pumilio RNA-binding repeat	Pumilio RNA-binding repeat, Pumilio RNA-binding repeat, Pumilio RNA-binding repeat, Pumilio RNA-binding repeat, Pumilio RNA-binding repeat	Armadillo-type fold		Pumilio homologue 3
3D7.TQTL.1	NA	1	ZT3D7_G2002	5891201	5891968	.	+	.	0	g1964_t1_3D1	NA	NA	NA	NA	NA	NA							236	2.12
3D7.TQTL.1	NA	1	ZT3D7_G2003	5892411	5894567	.	-	.	0	g1965_t1_3D1	down	ns	NA	NA	NA	NA							718	0.7	DNA polymerase beta thumb, DNA polymerase beta palm, Fingers domain of DNA polymerase lambda, Helix-hairpin-helix domain	DNA-directed DNA polymerase X, Nucleotidyltransferase superfamily, DNA polymerase beta, thumb domain, BRCT domain superfamily, DNA polymerase beta, palm domain, DNA polymerase lambda lyase domain superfamily, DNA polymerase, thumb domain superfamily, DNA polymerase family X, beta-like, BRCT domain, DNA polymerase family X, DNA polymerase lambda, fingers domain, DNA polymerase beta-like, N-terminal domain	GO:0003677|GO:0003887|GO:0003677|GO:0006281|GO:0003677|GO:0034061		DNA-directed DNA polymerase X	BRCT domain	DNA-directed DNA polymerase X	Nucleotidyltransferase superfamily, DNA polymerase lambda lyase domain superfamily, BRCT domain superfamily
3D7.TQTL.1	NA	1	ZT3D7_G2004	5894908	5895576	.	+	.	0	g1966_t1_3D1	NA	NA	ns	ns	NA	NA							222	1.35	GINS complex protein	GINS complex, subunit Psf1, GINS subunit, domain A, GINS, helical bundle-like domain superfamily	GO:0000811|GO:0006260	Reactome: R-HSA-176974	GINS complex, subunit Psf1			GINS, helical bundle-like domain superfamily		GINS complex, subunit Psf1
3D7.TQTL.1	NA	HSP	ZT3D7_G2005	5896952	5898027	.	-	.	1	g1967_t1_3D1	up	ns	ns	ns	up	down							318	3.77	CS domain, CHORD, CHORD	CHORD domain, HSP20-like chaperone, CS domain				CHORD domain, CHORD domain, CS domain		HSP20-like chaperone
3D7.TQTL.1	NA	1	ZT3D7_G2006	5898278	5898641	.	+	.	0	g1968_t1_3D1	up	up	NA	NA	NA	NA							104	1.92	Glutaredoxin-like domain (DUF836)	Thioredoxin-like superfamily, Glutaredoxin-like						Thioredoxin-like superfamily
3D7.TQTL.1	NA	1	ZT3D7_G2007	5898894	5899752	.	+	.	0	g1969_t1_3D1	down	down	ns	ns	ns	ns							266	1.5	HpcH/HpaI aldolase/citrate lyase family	Pyruvate kinase-like domain superfamily, Pyruvate/Phosphoenolpyruvate kinase-like domain superfamily, HpcH/HpaI aldolase/citrate lyase domain	GO:0003824					Pyruvate/Phosphoenolpyruvate kinase-like domain superfamily
3D7.TQTL.1	NA	1	ZT3D7_G2008	5899985	5901968	.	-	.	0	g1970_t1_3D1	down	ns	ns	NA	ns	ns							566	2.65		Zn(2)-C6 fungal-type DNA-binding domain, Zn(2)-C6 fungal-type DNA-binding domain superfamily	GO:0000981|GO:0006355|GO:0008270|GO:0042025		Zn(2)-C6 fungal-type DNA-binding domain		Zn(2)-C6 fungal-type DNA-binding domain	Zn(2)-C6 fungal-type DNA-binding domain superfamily
3D7.TQTL.1	NA	1	ZT3D7_G2009	5902595	5903953	.	-	.	0	g1971_t1_3D1	ns	up	ns	ns	ns	ns							452	1.11		Stationary phase protein 5	GO:0070628							Stationary phase protein 5
3D7.TQTL.1	NA	1	ZT3D7_G2010	5904208	5907189	.	+	.	0	g1972_t1_3D1	ns	ns	ns	ns	ns	ns							993	1.31	S1 domain, Rrp44-like cold shock domain, RNB domain, Dis3-like cold-shock domain 2 (CSD2), PIN domain	PIN-like domain superfamily, Exosome complex exonuclease RRP44, S1 domain, Nucleic acid-binding, OB-fold, S1 domain, PIN domain, Ribonuclease II/R, Rrp44-like cold shock domain, Ribonuclease II/R, conserved site, Dis3-like cold-shock domain 2	GO:0003676|GO:0003723|GO:0004540			S1 domain	PIN domain, Ribonuclease II/R	PIN-like domain superfamily, Nucleic acid-binding, OB-fold, Nucleic acid-binding, OB-fold, Nucleic acid-binding, OB-fold
3D7.TQTL.1	NA	CWI	ZT3D7_G2011	5908431	5910547	.	-	.	0	g1973_t1_3D1	ns	up	ns	ns	ns	ns							618	0.32	Chromatin remodelling complex Rsc7/Swp82 subunit	Chromatin-remodelling complex, RSC SWI/SNF subunit Rsc7/Swp82
3D7.TQTL.1	BIO7	1	ZT3D7_G2012	5915894	5916888	.	-	.	0	g1974_t1_3D1	up	ns	ns	ns	ns	down							268	0.37	Histone-like transcription factor (CBF/NF-Y) and archaeal histone	Transcription factor CBF/NF-Y/archaeal histone domain, Histone-fold	GO:0046982					Histone-fold
3D7.TQTL.1	NA	traitGWAS	ZT3D7_G2013	5917645	5919390	.	+	.	1	g1975_t1_3D1	NA	up	ns	NA	NA	NA							581	2.58
3D7.TQTL.1	NA	C2H2	ZT3D7_G2014	5920574	5921290	.	-	.	0	g1976_t1_3D1	ns	ns	ns	ns	ns	ns							238	1.26	Zinc-finger of C2H2 type, Pre-mRNA-splicing factor SF3a complex subunit 2 (Prp11)	Matrin/U1-C, C2H2-type zinc finger, Matrin/U1-C-like, C2H2-type zinc finger, SF3A2 domain	GO:0003676|GO:0005634|GO:0008270|GO:0003676|GO:0008270	Reactome: R-HSA-72163		Matrin/U1-C, C2H2-type zinc finger	Matrin/U1-C-like, C2H2-type zinc finger
3D7.TQTL.1	NA	1	ZT3D7_G2015	5922241	5922832	.	+	.	0	g1977_t1_3D1	down	NA	NA	ns	NA	NA		1		1	1		174
3D7.TQTL.1	NA	1	ZT3D7_G2016	5922936	5923936	.	-	.	0	g1978_t1_3D1	up	ns	ns	ns	ns	ns							235	0.43	Snare region anchored in the vesicle membrane C-terminus	Golgi SNAP receptor complex, subunit 1	GO:0000139|GO:0005801|GO:0006888|GO:0016021	Reactome: R-HSA-6807878|Reactome: R-HSA-6811438						Golgi SNAP receptor complex, subunit 1
3D7.TQTL.1	NA	1	ZT3D7_G2017	5924279	5924908	.	+	.	0	g1979_t1_3D1	up	down	ns	ns	up	ns							128		Ribosomal L29 protein	Ribosomal protein L29/L35, Ribosomal protein L29/L35 superfamily	GO:0003735|GO:0005840|GO:0006412	Reactome: R-HSA-156827|Reactome: R-HSA-156902|Reactome: R-HSA-1799339|Reactome: R-HSA-192823|Reactome: R-HSA-2408557|Reactome: R-HSA-6791226|Reactome: R-HSA-72689|Reactome: R-HSA-72706|Reactome: R-HSA-72764|Reactome: R-HSA-9010553|Reactome: R-HSA-9633012|Reactome: R-HSA-975956|Reactome: R-HSA-975957				Ribosomal protein L29/L35 superfamily	Ribosomal protein L29/L35		Ribosomal protein L29/L35
3D7.TQTL.1	NA	1	ZT3D7_G2018	5925899	5926990	.	-	.	0	g1980_t1_3D1	ns	ns	ns	ns	ns	ns							363	1.38	ATP10 protein	ATPase assembly factor ATP10								ATPase assembly factor ATP10
3D7.TQTL.1	NA	1	ZT3D7_G2019	5927981	5930227	.	+	.	0	g1981_t1_3D1	ns	down	NA	ns	down	up		3	1	2	2	4	688	1.02
3D7.TQTL.1	NA	1	ZT3D7_G2020	5930423	5930768	.	-	.	0	g1982_t1_3D1	NA	NA	up	ns	ns	up							80
3D7.TQTL.1	NA	1	ZT3D7_G2021	5932656	5933462	.	-	.	0	g1983_t1_3D1	down	NA	NA	NA	NA	NA							228	0.88
3D7.TQTL.1	NA	1	ZT3D7_G2022	5933529	5933939	.	-	.	0	#N/A	NA	NA	NA	NA	NA	NA							77	2.6
3D7.TQTL.1	NA	1	ZT3D7_G2023	5935620	5936867	.	-	.	0	g1984_t1_3D1	down	ns	ns	ns	ns	ns							415	0.96	Tetratricopeptide repeat	Tetratricopeptide-like helical domain superfamily, Tetratricopeptide repeat, Tetratricopeptide repeat-containing domain	GO:0005515			Tetratricopeptide repeat-containing domain, Tetratricopeptide repeat		Tetratricopeptide-like helical domain superfamily
3D7.TQTL.1	NA	1	ZT3D7_G2024	5937045	5937743	.	+	.	0	g1985_t1_3D1	down	ns	ns	ns	ns	ns							232		RWD domain	Ubiquitin-conjugating enzyme/RWD-like, RWD domain, GIR2-like	GO:0005515			RWD domain	RWD domain	Ubiquitin-conjugating enzyme/RWD-like		GIR2-like
3D7.TQTL.1	NA	1	ZT3D7_G2025	5937790	5938234	.	+	.	0	g1986_t1_3D1	ns	ns	ns	ns	ns	up							129	3.88
3D7.TQTL.1	NA	1	ZT3D7_G2026	5938419	5941088	.	+	.	0	g1987_t1_3D1	up	ns	ns	ns	ns	ns							889	0.79	twin BRCT domain, twin BRCT domain, Regulator of Ty1 transposition protein 107 BRCT domain	BRCT domain, BRCT domain superfamily				BRCT domain, BRCT domain, BRCT domain, BRCT domain, BRCT domain	BRCT domain, BRCT domain, BRCT domain, BRCT domain	BRCT domain superfamily, BRCT domain superfamily, BRCT domain superfamily, BRCT domain superfamily, BRCT domain superfamily
3D7.TQTL.1	NA	1	ZT3D7_G2027	5941463	5942645	.	-	.	0	g1988_t1_3D1	NA	NA	NA	NA	NA	NA		7		4	4	6	299	1.34	Major intrinsic protein	Aquaporin transporter, Aquaporin-like, Major intrinsic protein	GO:0015267|GO:0016020|GO:0055085	Reactome: R-HSA-432047				Aquaporin-like		Aquaporin transporter
3D7.TQTL.1	NA	1	ZT3D7_G2028	5943706	5944441	.	-	.	0	g1989_t1_3D1	ns	ns	ns	ns	ns	down							228	0.88	SHS2 domain found in N terminus of Rpb7p/Rpc25p/MJ0397, RNA polymerase III subunit Rpc25	RNA polymerase Rpb7-like, N-terminal domain superfamily, RNA polymerase Rpb7-like , N-terminal, Nucleic acid-binding, OB-fold, RNA polymerase III, subunit Rpc25	GO:0006351	Reactome: R-HSA-1834949|Reactome: R-HSA-73780|Reactome: R-HSA-73980|Reactome: R-HSA-749476|Reactome: R-HSA-76061|Reactome: R-HSA-76066|Reactome: R-HSA-76071				RNA polymerase Rpb7-like, N-terminal domain superfamily, Nucleic acid-binding, OB-fold
3D7.TQTL.1	NA	1	ZT3D7_G2029	5944994	5946385	.	+	.	0	g1990_t1_3D1	ns	ns	NA	ns	ns	NA							463	0.65	Nuclear fragile X mental retardation-interacting protein 1 (NUFIP1), Zinc finger C-x8-C-x5-C-x3-H type (and similar)	Zinc finger, CCCH-type, Nuclear fragile X mental retardation-interacting protein 1, conserved domain, Zinc finger, CCCH-type superfamily	GO:0046872			Zinc finger, CCCH-type	Zinc finger, CCCH-type	Zinc finger, CCCH-type superfamily
3D7.TQTL.1	NA	1	ZT3D7_G2030	5946682	5949183	.	-	.	0	g1991_t1_3D1	down	up	ns	ns	ns	down							648	0.15	Alpha/beta hydrolase family	Alpha/Beta hydrolase fold, Alpha/beta hydrolase fold-1						Alpha/Beta hydrolase fold
3D7.TQTL.1	NA	1	ZT3D7_G2031	5949666	5951533	.	+	.	0	g1992_t1_3D1	ns	up	ns	ns	ns	ns							604	1.32	Flavin-binding monooxygenase-like	Flavin monooxygenase-like, FAD/NAD(P)-binding domain superfamily	GO:0004499|GO:0050660|GO:0050661|GO:0055114					FAD/NAD(P)-binding domain superfamily, FAD/NAD(P)-binding domain superfamily
3D7.TQTL.1	NA	1	ZT3D7_G2032	5951757	5952386	.	-	.	0	g1993_t1_3D1	ns	ns	NA	ns	down	ns							209	0.96	ESCRT-II complex subunit	ESCRT-II complex, Vps25 subunit, ESCRT-II complex, Vps25 subunit, N-terminal winged helix, Winged helix DNA-binding domain superfamily, Winged helix-like DNA-binding domain superfamily	GO:0000814|GO:0071985	Reactome: R-HSA-917729|Reactome: R-HSA-9610379				Winged helix DNA-binding domain superfamily, Winged helix DNA-binding domain superfamily		ESCRT-II complex, Vps25 subunit
3D7.TQTL.1	NA	1	ZT3D7_G2033	5952579	5953357	.	+	.	0	g1994_t1_3D1	up	ns	ns	ns	ns	ns		1		1	1		190			NADH-ubiquinone oxidoreductase 17.8kDa subunit	GO:0005739|GO:0055114	KEGG: 00190+1.6.99.3+7.1.1.2|MetaCyc: PWY-3781|MetaCyc: PWY-4302|MetaCyc: PWY-5083|MetaCyc: PWY-6692						NADH-ubiquinone oxidoreductase 17.8kDa subunit
3D7.TQTL.1	NA	1	ZT3D7_G2034	5953441	5954346	.	-	.	0	g1995_t1_3D1	down	ns	ns	ns	ns	ns		1		1	1	1	155	3.23		Cytochrome c oxidase assembly factor 3, mitochondrial	GO:0033617							Cytochrome c oxidase assembly factor 3, mitochondrial
3D7.TQTL.1	NA	1	ZT3D7_G2035	5954714	5956945	.	+	.	0	g1996_t1_3D1	up	ns	ns	ns	ns	ns							743	0.81	Domain of unknown function (DUF3453)	Symplekin/Pta1, Armadillo-like helical, Symplekin/Pta1, N-terminal, Armadillo-type fold		Reactome: R-HSA-159231|Reactome: R-HSA-72163|Reactome: R-HSA-72187|Reactome: R-HSA-73856|Reactome: R-HSA-77595				Armadillo-type fold		Symplekin/Pta1
3D7.TQTL.1	NA	1	ZT3D7_G2036	5957513	5958906	.	+	.	0	g1997_t1_3D1	ns	ns	ns	ns	ns	ns							372
3D7.TQTL.1	NA	1	ZT3D7_G2037	5959681	5962174	.	+	.	0	g1998_t1_3D1	ns	ns	ns	ns	ns	ns							789	0.76	Dynamin GTPase effector domain, Dynamin central region, Dynamin family	Dynamin superfamily, Dynamin GTPase effector, PH-like domain superfamily, Dynamin, GTPase domain, Dynamin, GTPase region, conserved site, Dynamin-type guanine nucleotide-binding (G) domain, P-loop containing nucleoside triphosphate hydrolase, Dynamin central domain, GTPase effector domain	GO:0003924|GO:0005525|GO:0005525		Dynamin, GTPase domain	Dynamin-type guanine nucleotide-binding (G) domain, GTPase effector domain	Dynamin, GTPase domain, Dynamin GTPase effector	P-loop containing nucleoside triphosphate hydrolase		Dynamin superfamily
3D7.TQTL.1	NA	1	ZT3D7_G2038	5962924	5964213	.	-	.	0	#N/A	ns	up	ns	ns	ns	NA							429	0.93
3D7.TQTL.1	NA	1	ZT3D7_G2039	5964909	5967573	.	-	.	10	g2000_t1_3D1	down	ns	NA	ns	ns	up		1		1	1		846	2.13	Heterokaryon incompatibility protein (HET), Ankyrin repeats (3 copies), Ankyrin repeats (3 copies), Ankyrin repeats (3 copies)	Ankyrin repeat, Heterokaryon incompatibility, Ankyrin repeat-containing domain, Ankyrin repeat-containing domain superfamily	GO:0005515			Ankyrin repeat, Ankyrin repeat, Ankyrin repeat-containing domain, Ankyrin repeat	Ankyrin repeat, Ankyrin repeat, Ankyrin repeat, Ankyrin repeat, Ankyrin repeat, Ankyrin repeat, Ankyrin repeat, Ankyrin repeat	Ankyrin repeat-containing domain superfamily
3D7.TQTL.1	NA	1	ZT3D7_G2040	5969368	5976105	.	+	.	6	g2001_t1_3D1	up	up	ns	ns	ns	ns							2060	0.1
3D7.TQTL.1	NA	1	ZT3D7_G2041	5977450	5979195	.	-	.	0	g2002_t1_3D1	down	ns	NA	NA	ns	up		12		6	7	10	513	1.56	Sugar (and other) transporter	Major facilitator, sugar transporter-like, MFS transporter superfamily, Major facilitator superfamily domain, Sugar/inositol transporter, Sugar transporter, conserved site	GO:0016021|GO:0022857|GO:0055085|GO:0022857|GO:0016020|GO:0022857|GO:0055085	Reactome: R-HSA-189200		Major facilitator superfamily domain		MFS transporter superfamily	Sugar/inositol transporter
3D7.TQTL.1	NA	go.enrich	ZT3D7_G2042	5979967	5980833	.	-	.	0	g2003_t1_3D1	down	NA	NA	NA	ms	up							195	4.1	Alcohol dehydrogenase GroES-like domain	Alcohol dehydrogenase, N-terminal, GroES-like superfamily, Alcohol dehydrogenase, zinc-type, conserved site	GO:0055114|GO:0008270|GO:0016491|GO:0055114	Reactome: R-HSA-71384				GroES-like superfamily
3D7.TQTL.1	BIO2	1	ZT3D7_G2043	5981265	5982267	.	+	.	0	g2004_t1_3D1	NA	NA	NA	NA	up	ns							267	1.12	Enoyl-(Acyl carrier protein) reductase	Short-chain dehydrogenase/reductase SDR, NAD(P)-binding domain superfamily, Short-chain dehydrogenase/reductase, conserved site	GO:0016491					NAD(P)-binding domain superfamily
3D7.TQTL.1	NA	1	ZT3D7_G2044	5982676	5984728	.	-	.	0	g2005_t1_3D1	down	down	ns	ns	up	ns		12		6	7	11	524	2.67	Sugar (and other) transporter	Major facilitator, sugar transporter-like, MFS transporter superfamily, Sugar/inositol transporter, Major facilitator superfamily domain	GO:0016021|GO:0022857|GO:0055085|GO:0016020|GO:0022857|GO:0055085|GO:0022857	Reactome: R-HSA-189200		Major facilitator superfamily domain		MFS transporter superfamily	Sugar/inositol transporter
3D7.TQTL.1	NA	1	ZT3D7_G2045	5987455	5989338	.	+	.	2	g2006_t1_3D1	down	down	NA	ns	up	up							589	1.87	DAK2 domain, Dak1 domain	DhaL domain, DhaK domain, DhaL domain superfamily, Dihydroxyacetone kinase	GO:0004371|GO:0006071|GO:0004371|GO:0005524|GO:0006071	Reactome: R-HSA-168928|Reactome: R-HSA-70350, KEGG: 00051+2.7.1.28|KEGG: 00561+2.7.1.29|KEGG: 00680+2.7.1.29|MetaCyc: PWY-6131|Reactome: R-HSA-168928|Reactome: R-HSA-70350		DhaK domain, DhaL domain	DhaL domain	DhaL domain superfamily	Dihydroxyacetone kinase
3D7.TQTL.1	NA	1	ZT3D7_G2046	5989724	5990636	.	+	.	1	g2007_t1_3D1	down	ns	ns	ns	ns	up							248	3.63	Enoyl-(Acyl carrier protein) reductase	Short-chain dehydrogenase/reductase SDR, NAD(P)-binding domain superfamily						NAD(P)-binding domain superfamily
3D7.TQTL.1	NA	1	ZT3D7_G2047	5991482	5992414	.	+	.	0	g2011_t1_3D1	down	up	NA	ns	ns	ns							273	0.73	Enoyl-(Acyl carrier protein) reductase	NAD(P)-binding domain superfamily, Short-chain dehydrogenase/reductase SDR						NAD(P)-binding domain superfamily
3D7.TQTL.1	NA	1	ZT3D7_G2048	5992814	5995024	.	-	.	1	g2012_t1_3D1	down	ns	NA	ns	ns	NA							736	1.49
3D7.TQTL.1	NA	1	ZT3D7_G2049	5995515	5996771	.	-	.	0	g2013_t1_3D1	up	up	ns	ns	down	ns	1		1	1		1	399	2.26	Eukaryotic aspartyl protease	Peptidase family A1 domain, Aspartic peptidase domain superfamily, Aspartic peptidase A1 family	GO:0004190|GO:0006508			Peptidase family A1 domain		Aspartic peptidase domain superfamily		Aspartic peptidase A1 family
3D7.TQTL.1	NA	go.enrich	ZT3D7_G2050	5997931	6000168	.	-	.	0	g2014_t1_3D1	ns	ns	NA	ns	ns	ns							610	1.8	Fungal Zn(2)-Cys(6) binuclear cluster domain, Fungal specific transcription factor domain	Zn(2)-C6 fungal-type DNA-binding domain, Zn(2)-C6 fungal-type DNA-binding domain superfamily, Fungal transcription factor	GO:0000981|GO:0006355|GO:0008270|GO:0042025		Zn(2)-C6 fungal-type DNA-binding domain	Zn(2)-C6 fungal-type DNA-binding domain	Zn(2)-C6 fungal-type DNA-binding domain	Zn(2)-C6 fungal-type DNA-binding domain superfamily
3D7.TQTL.1	NA	1	ZT3D7_G2051	6000846	6002259	.	+	.	1	g2015_t1_3D1	down	NA	ns	ns	ns	ns		9		5	5	9	362	1.93	Major Facilitator Superfamily	Major facilitator superfamily domain, Major facilitator superfamily, MFS transporter superfamily	GO:0022857|GO:0022857|GO:0055085			Major facilitator superfamily domain		MFS transporter superfamily
3D7.TQTL.1	NA	1	ZT3D7_G2052	6003831	6005521	.	+	.	0	g2016_t1_3D1	up	ns	ns	ns	ns	ns		11		6	6	11	520	1.73	Ammonium Transporter Family	Ammonium transporter AmtB-like domain, Ammonium/urea transporter, Ammonium transporter	GO:0008519|GO:0015696|GO:0016020|GO:0008519|GO:0016020|GO:0072488						Ammonium transporter
3D7.TQTL.1	NA	1	ZT3D7_G2053	6005718	6008180	.	-	.	2	g2017_t1_3D1	down	down	up	ns	ns	ns							820	1.34	tRNA ligase kinase domain, RNA ligase, Fungal tRNA ligase phosphodiesterase domain	tRNA ligase, kinase domain, fungi, P-loop containing nucleoside triphosphate hydrolase, tRNA ligase Trl1, fungi, RNA ligase T4 Rnl1, N-terminal, tRNA ligase, phosphodiesterase	GO:0003972|GO:0005524|GO:0006388|GO:0003972|GO:0005524|GO:0006388|GO:0008081|GO:0051730					P-loop containing nucleoside triphosphate hydrolase
3D7.TQTL.1	NA	1	ZT3D7_G2054	6009889	6010572	.	+	.	0	g2018_t1_3D1	up	ns	ns	ns	ns	ns							183	0.55	ADP-ribosylation factor family	Small GTPase superfamily, ARF/SAR type, Small GTP-binding protein domain, P-loop containing nucleoside triphosphate hydrolase	GO:0005525					P-loop containing nucleoside triphosphate hydrolase	Small GTP-binding protein domain
3D7.TQTL.1	NA	1	ZT3D7_G2055	6011153	6011889	.	-	.	0	g2019_t1_3D1	NA	NA	NA	NA	NA	NA		6		3	4	6	227	1.76		MFS transporter superfamily						MFS transporter superfamily
3D7.TQTL.1	NA	1	ZT3D7_G2056	6013482	6015124	.	-	.	0	g2020_t1_3D1	up	up	ns	ns	ns	down							525	1.14	delta endotoxin, N-terminal domain	Pesticidal crystal protein, N-terminal domain superfamily, Jacalin-like lectin domain superfamily, Pesticidal crystal protein, N-terminal	GO:0090729|GO:0009405|GO:0090729					Pesticidal crystal protein, N-terminal domain superfamily, Jacalin-like lectin domain superfamily
3D7.TQTL.1	NA	1	ZT3D7_G2057	6016108	6016877	.	-	.	0	g2021_t1_3D1	up	down	ns	ns	up	ns							217	0.92	Ribosomal protein L1p/L10e family	Ribosomal protein L1-like, Ribosomal protein L1, 3-layer alpha/beta-sandwich, Ribosomal protein L1/ribosomal biogenesis protein, Ribosomal protein L1, conserved site, Ribosomal protein L1	GO:0003723|GO:0003735|GO:0006412|GO:0015934	Reactome: R-HSA-156827|Reactome: R-HSA-156902|Reactome: R-HSA-1799339|Reactome: R-HSA-192823|Reactome: R-HSA-2408557|Reactome: R-HSA-6791226|Reactome: R-HSA-72689|Reactome: R-HSA-72706|Reactome: R-HSA-72764|Reactome: R-HSA-9010553|Reactome: R-HSA-9633012|Reactome: R-HSA-975956|Reactome: R-HSA-975957	Ribosomal protein L1/ribosomal biogenesis protein			Ribosomal protein L1-like
3D7.TQTL.1	BIO8	1	ZT3D7_G2058	6017805	6019657	.	+	.	0	g2022_t1_3D1	down	NA	ns	NA	NA	NA		3		2	2	2	587	1.19
3D7.TQTL.1	NA	1	ZT3D7_G2059	6019690	6021986	.	-	.	5	g2023_t1_3D1	up	ns	ns	ns	ns	ns							716	0.28	G-patch domain, Protein of unknown function (DUF1604)	G-patch domain, G patch domain-containing protein 1, G patch domain-containing protein, N-terminal	GO:0003676|GO:0003723|GO:0006397			G-patch domain	G-patch domain			G patch domain-containing protein 1
3D7.TQTL.1	NA	1	ZT3D7_G2060	6022641	6025869	.	+	.	0	g2024_t1_3D1	ns	up	ns	ns	ns	ns							1059	0.57	Kinase associated domain 1, Protein kinase domain	Kinase associated domain 1 (KA1), Serine/threonine-protein kinase, active site, Protein kinase domain, Protein kinase-like domain superfamily, KA1 domain/Ssp2, C-terminal, Protein kinase, ATP binding site	GO:0004672|GO:0006468|GO:0004672|GO:0005524|GO:0006468|GO:0005524	KEGG: 04150+2.7.11.1|KEGG: 04151+2.7.11.1|KEGG: 04714+2.7.11.1|KEGG: 04926+2.7.11.1|KEGG: 05163+2.7.11.1|KEGG: 05165+2.7.11.1|KEGG: 05170+2.7.11.1		Kinase associated domain 1 (KA1), Protein kinase domain	Protein kinase domain	Protein kinase-like domain superfamily, KA1 domain/Ssp2, C-terminal
3D7.TQTL.1	NA	1	ZT3D7_G2061	6027028	6028323	.	-	.	0	g2025_t1_3D1	ns	down	ns	ns	NA	ns							378	1.85	Cell differentiation family, Rcd1-like	Armadillo-like helical, Armadillo-type fold, CCR4-NOT transcription complex subunit 9	GO:0006402|GO:0030014	Reactome: R-HSA-429947|Reactome: R-HSA-5617472|Reactome: R-HSA-6804115				Armadillo-type fold		CCR4-NOT transcription complex subunit 9
3D7.TQTL.1	BIO2	1	ZT3D7_G2062	6028638	6029508	.	+	.	4	g2026_t1_3D1	up	up	ns	ns	ns	down		1		1	1	1	272
3D7.TQTL.1	NA	1	ZT3D7_G2063	6030080	6031269	.	+	.	4	g2027_t1_3D1	down	down	ns	ns	up	NA							377	0.27
3D7.TQTL.1	BIO5	1	ZT3D7_G2064	6031672	6033396	.	+	.	0	g2028_t1_3D1	up	down	ns	ns	ns	ns							447	1.79	Tubulin C-terminal domain, Tubulin/FtsZ family, GTPase domain	Tubulin/FtsZ, C-terminal domain superfamily, Tubulin, Tubulin/FtsZ, 2-layer sandwich domain, Tubulin, conserved site, Tubulin/FtsZ, C-terminal, Tubulin, C-terminal, Beta tubulin, autoregulation binding site, Tubulin/FtsZ, GTPase domain, Tubulin/FtsZ, GTPase domain superfamily, Beta tubulin	GO:0005874|GO:0007017|GO:0005525|GO:0005874|GO:0007017|GO:0003924|GO:0005200|GO:0005525|GO:0005874|GO:0007017	Reactome: R-HSA-1445148|Reactome: R-HSA-190840|Reactome: R-HSA-190861|Reactome: R-HSA-2132295|Reactome: R-HSA-2467813|Reactome: R-HSA-2500257|Reactome: R-HSA-3371497|Reactome: R-HSA-380320|Reactome: R-HSA-437239|Reactome: R-HSA-5617833|Reactome: R-HSA-5626467|Reactome: R-HSA-5663220|Reactome: R-HSA-6807878|Reactome: R-HSA-6811434|Reactome: R-HSA-6811436|Reactome: R-HSA-68877|Reactome: R-HSA-8852276|Reactome: R-HSA-8955332|Reactome: R-HSA-9609690|Reactome: R-HSA-9609736|Reactome: R-HSA-9619483|Reactome: R-HSA-9646399|Reactome: R-HSA-9648025|Reactome: R-HSA-983189, Reactome: R-HSA-380320			Tubulin/FtsZ, 2-layer sandwich domain, Tubulin/FtsZ, GTPase domain	Tubulin/FtsZ, C-terminal, Tubulin/FtsZ, GTPase domain superfamily		Tubulin
3D7.TQTL.1	BIO2	1	ZT3D7_G2065	6033654	6035078	.	-	.	0	g2029_t1_3D1	down	up	ns	ns	ns	up							474	0.63	homogentisate 1,2-dioxygenase	Homogentisate 1,2-dioxygenase, RmlC-like jelly roll fold, RmlC-like cupin domain superfamily	GO:0004411|GO:0006559|GO:0006570|GO:0055114	KEGG: 00350+1.13.11.5|KEGG: 00643+1.13.11.5|Reactome: R-HSA-8963684				RmlC-like cupin domain superfamily	Homogentisate 1,2-dioxygenase	Homogentisate 1,2-dioxygenase
3D7.TQTL.1	NA	1	ZT3D7_G2066	6035457	6036764	.	+	.	0	g2030_t1_3D1	up	up	ns	ns	ns	down							435	1.61	Fumarylacetoacetase N-terminal, Fumarylacetoacetate (FAA) hydrolase family	Fumarylacetoacetase, Fumarylacetoacetase, N-terminal, Fumarylacetoacetase-like, C-terminal domain superfamily, Fumarylacetoacetase-like, C-terminal, Fumarylacetoacetase, N-terminal domain superfamily	GO:0004334|GO:0009072|GO:0003824	KEGG: 00350+3.7.1.2|KEGG: 00643+3.7.1.2|Reactome: R-HSA-8963684				Fumarylacetoacetase-like, C-terminal domain superfamily, Fumarylacetoacetase, N-terminal domain superfamily	Fumarylacetoacetase	Fumarylacetoacetase
3D7.TQTL.1	NA	1	ZT3D7_G2067	6037727	6039337	.	+	.	0	g2031_t1_3D1	down	up	ns	ns	ns	ns		1		1	1	1	536	1.31	Cytochrome P450	Cytochrome P450 superfamily, Cytochrome P450, E-class, group I, Cytochrome P450	GO:0005506|GO:0016705|GO:0020037|GO:0055114					Cytochrome P450 superfamily
3D7.TQTL.1	NA	1	ZT3D7_G2068	6039810	6040262	.	-	.	1	#N/A	down	NA	ns	ns	NA	NA	1		1	1		1	105	4.76
3D7.TQTL.1	NA	1	ZT3D7_G2069	6042087	6042554	.	+	.	0	g2032_t1_3D1	NA	NA	ns	ns	down	NA	1		1	1			110	2.73
3D7.TQTL.1	NA	1	ZT3D7_G2070	6044602	6046074	.	+	.	0	g2033_t1_3D1	up	ns	ns	ns	ns	ns							490	0.82
3D7.TQTL.1	NA	1	ZT3D7_G2071	6046663	6048767	.	-	.	0	g2034_t1_3D1	ns	ns	ns	ns	ns	down		14		7	8	13	606	1.16	Major Facilitator Superfamily	Major facilitator superfamily, Major facilitator superfamily domain, MFS transporter superfamily, Tetracycline resistance protein/drug resistance transporter	GO:0022857|GO:0055085|GO:0022857			Major facilitator superfamily domain		MFS transporter superfamily		Tetracycline resistance protein/drug resistance transporter
3D7.TQTL.1	NA	1	ZT3D7_G2072	6049298	6049946	.	-	.	1	#N/A	NA	NA	NA	NA	NA	NA							160	3.75
3D7.TQTL.1	NA	1	ZT3D7_G2073	6052042	6052760	.	+	.	1	#N/A	NA	NA	NA	NA	NA	NA							134	2.24
3D7.TQTL.1	NA	1	ZT3D7_G2074	6053463	6055630	.	+	.	0	g2035_t1_3D1	NA	NA	ns	ns	ns	NA							698	0.14	14-3-3 protein	14-3-3 domain, 14-3-3 domain superfamily, 14-3-3 protein		Reactome: R-HSA-111447|Reactome: R-HSA-1445148|Reactome: R-HSA-5625740|Reactome: R-HSA-5628897|Reactome: R-HSA-75035				14-3-3 domain superfamily		14-3-3 protein
3D7.TQTL.1	NA	1	ZT3D7_G2075	6055942	6057108	.	-	.	1	g2036_t1_3D1	up	up	ns	ns	ns	up			1	1			350
3D7.TQTL.1	NA	1	ZT3D7_G2076	6057163	6058250	.	-	.	0	g2037_t1_3D1	up	ns	ns	ns	ns	up	1		1	1			300	1.33	Copper/zinc superoxide dismutase (SODC)	Superoxide dismutase, copper/zinc binding domain, Superoxide dismutase-like, copper/zinc binding domain superfamily, Superoxide dismutase (Cu/Zn) / superoxide dismutase copper chaperone	GO:0006801|GO:0046872	MetaCyc: PWY-6854|Reactome: R-HSA-3299685				Superoxide dismutase-like, copper/zinc binding domain superfamily		Superoxide dismutase (Cu/Zn) / superoxide dismutase copper chaperone
3D7.TQTL.1	NA	1	ZT3D7_G2077	6059588	6062248	.	+	.	0	g2038_t1_3D1	up	ns	ns	ns	ns	up							833	2.76	LIM domain, LIM domain, LIM domain	Zinc finger, LIM-type				Zinc finger, LIM-type, Zinc finger, LIM-type, Zinc finger, LIM-type	Zinc finger, LIM-type, Zinc finger, LIM-type, Zinc finger, LIM-type
3D7.TQTL.1	NA	1	ZT3D7_G2078	6063803	6064781	.	+	.	0	g2039_t1_3D1	ns	ns	ns	ns	ns	ns		4		3	2	4	161	2.48	ATP synthase subunit C, ATP synthase subunit C	V-ATPase proteolipid subunit, F/V-ATP synthase subunit C superfamily, V-ATPase proteolipid subunit C-like domain, V-ATPase proteolipid subunit C, eukaryotic	GO:0015078|GO:0033179|GO:1902600|GO:0015078|GO:0033177|GO:1902600	Reactome: R-HSA-1222556|Reactome: R-HSA-77387|Reactome: R-HSA-917977|Reactome: R-HSA-9639288|Reactome: R-HSA-983712, Reactome: R-HSA-1222556|Reactome: R-HSA-6798695|Reactome: R-HSA-77387|Reactome: R-HSA-917977|Reactome: R-HSA-9639288|Reactome: R-HSA-983712				F/V-ATP synthase subunit C superfamily, F/V-ATP synthase subunit C superfamily	V-ATPase proteolipid subunit C, eukaryotic
3D7.TQTL.1	NA	go.enrich	ZT3D7_G2079	6065756	6067131	.	+	.	0	g2040_t1_3D1	ns	ns	ns	ns	ns	ns							385	4.42	Alcohol dehydrogenase GroES-like domain, Zinc-binding dehydrogenase	Alcohol dehydrogenase class III, NAD(P)-binding domain superfamily, Alcohol dehydrogenase, zinc-type, conserved site, Alcohol dehydrogenase, N-terminal, Alcohol dehydrogenase, C-terminal, GroES-like superfamily	GO:0006069|GO:0008270|GO:0051903|GO:0055114|GO:0008270|GO:0016491|GO:0055114|GO:0055114	KEGG: 00010+1.1.1.1|KEGG: 00071+1.1.1.1|KEGG: 00260+1.1.1.1|KEGG: 00350+1.1.1.1|KEGG: 00592+1.1.1.1|KEGG: 00625+1.1.1.1|KEGG: 00626+1.1.1.1|KEGG: 00680+1.1.1.284|KEGG: 00830+1.1.1.1|KEGG: 00980+1.1.1.1|KEGG: 00982+1.1.1.1|MetaCyc: PWY-1801|MetaCyc: PWY-3162|MetaCyc: PWY-5057|MetaCyc: PWY-5076|MetaCyc: PWY-5078|MetaCyc: PWY-5079|MetaCyc: PWY-5082|MetaCyc: PWY-5480|MetaCyc: PWY-5486|MetaCyc: PWY-5751|MetaCyc: PWY-6313|MetaCyc: PWY-6333|MetaCyc: PWY-6342|MetaCyc: PWY-6587|MetaCyc: PWY-6802|MetaCyc: PWY-6871|MetaCyc: PWY-7013|MetaCyc: PWY-7111|MetaCyc: PWY-7118|MetaCyc: PWY-7396|MetaCyc: PWY-7798|Reactome: R-HSA-71384, Reactome: R-HSA-71384	Alcohol dehydrogenase class III			NAD(P)-binding domain superfamily, GroES-like superfamily, GroES-like superfamily	Alcohol dehydrogenase class III
3D7.TQTL.1	NA	1	ZT3D7_G2080	6067559	6068559	.	+	.	2	g2041_t1_3D1	ns	down	NA	ns	up	ns							229	2.18		NTF2-like domain superfamily						NTF2-like domain superfamily
3D7.TQTL.1	BIO6	1	ZT3D7_G2081	6068720	6070079	.	+	.	0	g2042_t1_3D1	ns	up	ns	ns	ns	NA	1		1	1			411	1.7	Peroxidase, family 2	Chloroperoxidase, Chloroperoxidase-like superfamily	GO:0004601			Chloroperoxidase		Chloroperoxidase-like superfamily
3D7.TQTL.1	NA	1	ZT3D7_G2082	6070325	6071227	.	-	.	0	g2043_t1_3D1	ns	ns	ns	ns	ns	ns							205	0.98	LURP-one-related	LURP-one-related superfamily, LURP-one-related, Tubby-like, C-terminal						Tubby-like, C-terminal		LURP-one-related
3D7.TQTL.1	NA	1	ZT3D7_G2083	6072142	6073299	.	+	.	2	g2044_t1_3D1	down	ns	ns	ns	ns	ns		1		1	1		385	1.04	Glycerophosphoryl diester phosphodiesterase family	Glycerophosphodiester phosphodiesterase domain, PLC-like phosphodiesterase, TIM beta/alpha-barrel domain superfamily	GO:0006629|GO:0008081			Glycerophosphodiester phosphodiesterase domain		PLC-like phosphodiesterase, TIM beta/alpha-barrel domain superfamily
3D7.TQTL.1	NA	1	ZT3D7_G2084	6074587	6076152	.	-	.	0	g2045_t1_3D1	down	ns	ns	ns	ns	ns		10		5	6	10	521	1.34		Solute carrier family 35 member F3/F4								Solute carrier family 35 member F3/F4
3D7.TQTL.1	NA	1	ZT3D7_G2085	6077540	6078579	.	-	.	0	g2046_t1_3D1	ns	ns	ns	ns	down	NA							246	2.03	Domain of unknown function (DUF3328)	Mycotoxin biosynthesis protein UstYa-like	GO:0043386							Mycotoxin biosynthesis protein UstYa-like
3D7.TQTL.1	NA	1	ZT3D7_G2086	6079841	6080667	.	+	.	3	g2047_t1_3D1	NA	ns	ns	ns	down	down	1		1	1			251	0.8
3D7.TQTL.1	NA	1	ZT3D7_G2087	6081318	6082483	.	+	.	0	g2048_t1_3D1	down	ns	ns	ns	ns	ns							347	0.86	Aldo/keto reductase family	NADP-dependent oxidoreductase domain superfamily, NADP-dependent oxidoreductase domain, Aldo/keto reductase	GO:0016491|GO:0055114		NADP-dependent oxidoreductase domain			NADP-dependent oxidoreductase domain superfamily
3D7.TQTL.1	NA	1	ZT3D7_G2088	6083818	6085452	.	-	.	0	g2049_t1_3D1	ns	ns	ns	ns	ns	ns							474	0.84	Tubulin C-terminal domain, Tubulin/FtsZ family, GTPase domain	Tubulin, Tubulin/FtsZ, GTPase domain, Tubulin, C-terminal, Gamma tubulin, Tubulin, conserved site, Tubulin/FtsZ, C-terminal domain superfamily, Tubulin/FtsZ, C-terminal, Tubulin/FtsZ, GTPase domain superfamily, Tubulin/FtsZ, 2-layer sandwich domain	GO:0005874|GO:0007017|GO:0003924|GO:0000930|GO:0007020|GO:0031122|GO:0005525|GO:0005874|GO:0007017	Reactome: R-HSA-380320, Reactome: R-HSA-380270|Reactome: R-HSA-380320, Reactome: R-HSA-1445148|Reactome: R-HSA-190840|Reactome: R-HSA-190861|Reactome: R-HSA-2132295|Reactome: R-HSA-2467813|Reactome: R-HSA-2500257|Reactome: R-HSA-3371497|Reactome: R-HSA-380320|Reactome: R-HSA-437239|Reactome: R-HSA-5617833|Reactome: R-HSA-5626467|Reactome: R-HSA-5663220|Reactome: R-HSA-6807878|Reactome: R-HSA-6811434|Reactome: R-HSA-6811436|Reactome: R-HSA-68877|Reactome: R-HSA-8852276|Reactome: R-HSA-8955332|Reactome: R-HSA-9609690|Reactome: R-HSA-9609736|Reactome: R-HSA-9619483|Reactome: R-HSA-9646399|Reactome: R-HSA-9648025|Reactome: R-HSA-983189	Gamma tubulin		Tubulin/FtsZ, GTPase domain, Tubulin/FtsZ, 2-layer sandwich domain	Tubulin/FtsZ, C-terminal, Tubulin/FtsZ, GTPase domain superfamily		Tubulin
3D7.TQTL.1	NA	1	ZT3D7_G2089	6085992	6086744	.	-	.	0	g2050_t1_3D1	ns	ns	NA	NA	ns	ns							205	0.98	Bacterial transferase hexapeptide (six repeats)	Hexapeptide repeat, Trimeric LpxA-like superfamily						Trimeric LpxA-like superfamily
3D7.TQTL.1	NA	1	ZT3D7_G2090	6087095	6088348	.	+	.	4	g2051_t1_3D1	down	ns	ns	ns	ns	ns		1		1	1	1	417	0.48		Phosphatidylinositol-specific phospholipase C, X domain, PLC-like phosphodiesterase, TIM beta/alpha-barrel domain superfamily	GO:0006629|GO:0008081				Phosphatidylinositol-specific phospholipase C, X domain	PLC-like phosphodiesterase, TIM beta/alpha-barrel domain superfamily
3D7.TQTL.1	NA	1	ZT3D7_G2091	6088927	6089685	.	-	.	0	g2052_t1_3D1	down	down	ns	ns	ns	up							252		Ribosome biogenesis protein Nop16	Ribosome biogenesis protein Nop16								Ribosome biogenesis protein Nop16
3D7.TQTL.1	NA	1	ZT3D7_G2092	6089944	6091310	.	+	.	2	g2053_t1_3D1	down	down	ns	ns	ns	up	1	6	1	4	3	7	418	1.2	ZIP Zinc transporter	Zinc/iron permease	GO:0016020|GO:0030001|GO:0046873|GO:0055085
3D7.TQTL.1	NA	1	ZT3D7_G2093	6093771	6094364	.	+	.	0	g2054_t1_3D1	ns	NA	NA	NA	up	NA	1		1	1			174	3.45
3D7.TQTL.1	NA	1	ZT3D7_G2094	6095176	6098433	.	-	.	0	g2055_t1_3D1	NA	NA	NA	NA	NA	NA							1085	1.29	Argonaute linker 1 domain, Piwi domain	PAZ domain superfamily, Ribonuclease H superfamily, Piwi domain, Argonaute, linker 1 domain, Ribonuclease H-like superfamily	GO:0005515|GO:0003676			Piwi domain	Piwi domain, Argonaute, linker 1 domain	PAZ domain superfamily, Ribonuclease H-like superfamily
3D7.TQTL.1	NA	1	ZT3D7_G2095	6099511	6101246	.	+	.	0	g2056_t1_3D1	down	down	ns	ns	up	ns							558	0.9	UEV domain, Vps23 core domain	Ubiquitin E2 variant, N-terminal, Ubiquitin-conjugating enzyme/RWD-like, Steadiness box (SB) domain, ESCRT assembly domain	GO:0006464|GO:0015031	Reactome: R-HSA-162588|Reactome: R-HSA-174490|Reactome: R-HSA-917729|Reactome: R-HSA-9610379|Reactome: R-HSA-9615710		Steadiness box (SB) domain, Ubiquitin E2 variant, N-terminal		Ubiquitin-conjugating enzyme/RWD-like, ESCRT assembly domain
3D7.TQTL.1	NA	1	ZT3D7_G2096	6101283	6101960	.	-	.	0	g2057_t1_3D1	down	up	ns	ns	ns	ns							225	1.33	DSBA-like thioredoxin domain	Thioredoxin-like superfamily, DSBA-like thioredoxin domain	GO:0015035	Reactome: R-HSA-156590|Reactome: R-HSA-9033241				Thioredoxin-like superfamily
3D7.TQTL.1	NA	1	ZT3D7_G2097	6102658	6104041	.	-	.	2	g2058_t1_3D1	ns	ns	ns	ns	ns	ns							436	0.46	BAR domain, SH3 domain	BAR domain, AH/BAR domain superfamily, SH3 domain, SH3-like domain superfamily	GO:0005515|GO:0005737|GO:0005515			BAR domain, SH3 domain	SH3 domain, BAR domain	SH3-like domain superfamily, AH/BAR domain superfamily
3D7.TQTL.1	NA	1	ZT3D7_G2098	6104790	6105767	.	-	.	1	g2059_t1_3D1	ns	up	ns	ns	NA	NA	1		1	1			307	3.58		PAN/Apple domain				PAN/Apple domain
3D7.TQTL.1	NA	1	ZT3D7_G2099	6106458	6108178	.	+	.	0	g2060_t1_3D1	down	ns	ns	ns	ns	ns							509	2.16	Aminotransferase class-V	Cysteine desulfurase IscS, Pyridoxal phosphate-dependent transferase, Aminotransferase class V domain, Aminotransferase class-V, pyridoxal-phosphate binding site, Pyridoxal phosphate-dependent transferase, major domain, Pyridoxal phosphate-dependent transferase domain 1	GO:0030170|GO:0031071|GO:0044571|GO:0003824	KEGG: 00730+2.8.1.7|MetaCyc: PWY-7250|Reactome: R-HSA-1362409|Reactome: R-HSA-947581				Pyridoxal phosphate-dependent transferase	Cysteine desulfurase IscS	Cysteine desulfurase IscS	Cysteine desulfurase IscS
3D7.TQTL.1	NA	go.enrich	ZT3D7_G2100	6108514	6110024	.	+	.	0	g2061_t1_3D1	ns	ns	ns	ns	ns	ns							484	0.62	V-ATPase subunit H, V-ATPase subunit H	Armadillo-like helical, ATPase, V1 complex, subunit H, C-terminal domain superfamily, ATPase, V1 complex, subunit H, Armadillo-type fold, ATPase, V1 complex, subunit H, C-terminal	GO:0000221|GO:0046961|GO:1902600|GO:0000221|GO:1902600	Reactome: R-HSA-1222556|Reactome: R-HSA-167590|Reactome: R-HSA-182218|Reactome: R-HSA-77387|Reactome: R-HSA-917977|Reactome: R-HSA-9636467|Reactome: R-HSA-9639288|Reactome: R-HSA-983712				Armadillo-type fold		ATPase, V1 complex, subunit H
3D7.TQTL.1	NA	1	ZT3D7_G2101	6110518	6110968	.	+	.	0	g2062_t1_3D1	up	down	ns	ns	ns	NA							91	4.4
3D7.TQTL.1	NA	1	ZT3D7_G2102	6111663	6113306	.	-	.	0	g2063_t1_3D1	up	NA	ns	ns	down	NA							547	0.18
3D7.TQTL.1	NA	1	ZT3D7_G2103	6115703	6118032	.	-	.	0	g2064_t1_3D1	down	up	ns	ns	ns	ns							698	0.57	AAA domain, AAA domain	DNA2/NAM7 helicase-like, AAA domain, Helicase superfamily 1/2, ATP-binding domain, DNA2/NAM7 helicase, AAA domain, P-loop containing nucleoside triphosphate hydrolase, AAA+ ATPase domain			DNA2/NAM7 helicase-like, AAA domain		Helicase superfamily 1/2, ATP-binding domain, AAA+ ATPase domain	P-loop containing nucleoside triphosphate hydrolase
3D7.TQTL.1	NA	1	ZT3D7_G2104	6118500	6119589	.	+	.	10	g2065_t1_3D1	down	ns	ns	ns	ns	ns		1		1	1		268	1.49
3D7.TQTL.1	NA	1	ZT3D7_G2105	6120541	6120974	.	+	.	0	g2067_t1_3D1	ns	ns	ns	ns	ns	down							88	3.41	GAF domain	GAF domain, GAF-like domain superfamily, Free Met sulfoxide reductase conserved site	GO:0005515
3D7.TQTL.1	NA	1	ZT3D7_G2106	6121558	6123051	.	+	.	0	g2068_t1_3D1	down	ns	ns	ns	ns	down							448	0.67	NADH:flavin oxidoreductase / NADH oxidase family	Aldolase-type TIM barrel, NADH:flavin oxidoreductase/NADH oxidase, N-terminal	GO:0003824|GO:0010181|GO:0016491|GO:0055114
3D7.TQTL.1	NA	1	ZT3D7_G2107	6123620	6126934	.	+	.	0	g2069_t1_3D1	down	up	ns	ns	ns	NA	1	6	1	4	3	6	1104	1.36	Sterol-sensing domain of SREBP cleavage-activation	Sterol-sensing domain, Sterol regulatory element-binding protein cleavage-activating protein, WD40/YVTN repeat-like-containing domain superfamily, Quinoprotein alcohol dehydrogenase-like superfamily	GO:0000139|GO:0005789|GO:0032933|GO:0032934|GO:0005515	Reactome: R-HSA-1655829		Sterol-sensing domain		Quinoprotein alcohol dehydrogenase-like superfamily		Sterol regulatory element-binding protein cleavage-activating protein
3D7.TQTL.1	NA	1	ZT3D7_G2108	6127693	6128231	.	+	.	0	g2070_t1_3D1	NA	NA	ns	ns	ns	NA	1		1	1			162
3D7.TQTL.1	NA	1	ZT3D7_G2109	6128695	6129693	.	+	.	0	g2071_t1_3D1	NA	NA	NA	ns	NA	NA	1		1	1		1	293	1.37
3D7.TQTL.1	NA	1	ZT3D7_G2110	6130089	6130560	.	+	.	0	g2072_t1_3D1	NA	NA	NA	NA	NA	NA	1		1	1			135	1.48
3D7.TQTL.1	NA	1	ZT3D7_G2111	6131498	6132489	.	+	.	0	g2073_t1_3D1	down	down	ns	ns	up	up							312	0.32	Aldo/keto reductase family	NADP-dependent oxidoreductase domain, Aldo/keto reductase, Aldo/keto reductase, conserved site, NADP-dependent oxidoreductase domain superfamily	GO:0016491|GO:0055114		NADP-dependent oxidoreductase domain			NADP-dependent oxidoreductase domain superfamily		Aldo/keto reductase
3D7.TQTL.1	NA	1	ZT3D7_G2112	6133957	6136940	.	+	.	0	g2074_t1_3D1	ns	up	up	ns	ns	ns							975	0.1
3D7.TQTL.1	NA	1	ZT3D7_G2113	6138685	6140709	.	+	.	0	g2075_t1_3D1	up	NA	NA	ns	NA	NA	1	1	1	1	1	1	674	0.45
3D7.TQTL.1	NA	go.enrich	ZT3D7_G2114	6141337	6144422	.	-	.	3	g2076_t1_3D1	up	ns	ns	ns	ns	NA							967	1.45	Fungal Zn(2)-Cys(6) binuclear cluster domain, Fungal specific transcription factor domain	Zn(2)-C6 fungal-type DNA-binding domain, Zn(2)-C6 fungal-type DNA-binding domain superfamily, Transcription factor domain, fungi	GO:0000981|GO:0006355|GO:0008270|GO:0042025|GO:0003677|GO:0005634|GO:0006351|GO:0008270		Zn(2)-C6 fungal-type DNA-binding domain	Zn(2)-C6 fungal-type DNA-binding domain	Zn(2)-C6 fungal-type DNA-binding domain, Transcription factor domain, fungi	Zn(2)-C6 fungal-type DNA-binding domain superfamily
3D7.TQTL.1	NA	go.enrich	ZT3D7_G2115	6145852	6148338	.	+	.	0	g2077_t1_3D1	up	ns	ns	ns	ns	ns		1		1	1		828	1.57	Fungal specific transcription factor domain, Fungal Zn(2)-Cys(6) binuclear cluster domain	Zn(2)-C6 fungal-type DNA-binding domain superfamily, Transcription factor domain, fungi, Zn(2)-C6 fungal-type DNA-binding domain	GO:0000981|GO:0006355|GO:0008270|GO:0042025|GO:0003677|GO:0005634|GO:0006351|GO:0008270		Zn(2)-C6 fungal-type DNA-binding domain	Zn(2)-C6 fungal-type DNA-binding domain	Zn(2)-C6 fungal-type DNA-binding domain, Transcription factor domain, fungi	Zn(2)-C6 fungal-type DNA-binding domain superfamily
3D7.TQTL.1	NA	1	ZT3D7_G2116	6148932	6151411	.	+	.	0	g2078_t1_3D1	ns	ns	ns	ns	ns	NA							803	0.12	FF domain, FF domain, FF domain, WW domain	FF domain superfamily, FF domain, WW domain, WW domain superfamily, Pre-mRNA-processing factor Prp40	GO:0005515|GO:0045292		WW domain, WW domain	FF domain, WW domain, FF domain, WW domain, FF domain	WW domain, WW domain, FF domain, FF domain, FF domain, FF domain	FF domain superfamily, FF domain superfamily, FF domain superfamily, WW domain superfamily, FF domain superfamily, WW domain superfamily, FF domain superfamily		Pre-mRNA-processing factor Prp40
3D7.TQTL.1	BIO4	1	ZT3D7_G2117	6152563	6154731	.	-	.	0	g2080_t1_3D1	ns	down	ns	ns	ns	ns							606	2.31	Possible Fer4-like domain in RNase L inhibitor, RLI, 4Fe-4S binding domain, ABC transporter, ABC transporter	4Fe-4S ferredoxin-type, iron-sulphur binding domain, P-loop containing nucleoside triphosphate hydrolase, ABC transporter-like, RLI1, AAA+ ATPase domain, RNase L inhibitor RLI, possible metal-binding domain, RLI, domain 1, ABC transporter, conserved site	GO:0005524|GO:0016887	Reactome: R-HSA-8983711|Reactome: R-HSA-909733	RLI, domain 1	4Fe-4S ferredoxin-type, iron-sulphur binding domain, ABC transporter-like, 4Fe-4S ferredoxin-type, iron-sulphur binding domain, ABC transporter-like	AAA+ ATPase domain, AAA+ ATPase domain	P-loop containing nucleoside triphosphate hydrolase, P-loop containing nucleoside triphosphate hydrolase		RLI1
3D7.TQTL.1	NA	1	ZT3D7_G2118	6155393	6161044	.	+	.	0	g2081_t1_3D1	ns	ns	ns	ns	ns	ns							1648	0.36	Helicase conserved C-terminal domain, SNF2 family N-terminal domain, Chromo (CHRromatin Organisation MOdifier) domain, Chromo (CHRromatin Organisation MOdifier) domain, Domain of unknown function (DUF4208)	Chromo domain, conserved site, Helicase, C-terminal, Chromo/chromo shadow domain, Domain of unknown function DUF4208, Chromo-like domain superfamily, Helicase superfamily 1/2, ATP-binding domain, SNF2-related, N-terminal domain, Chromo domain, P-loop containing nucleoside triphosphate hydrolase, SNF2-like, N-terminal domain superfamily	GO:0005524			Chromo/chromo shadow domain, Helicase superfamily 1/2, ATP-binding domain, Helicase, C-terminal, Chromo/chromo shadow domain	Domain of unknown function DUF4208, Helicase superfamily 1/2, ATP-binding domain, Chromo/chromo shadow domain, Chromo/chromo shadow domain, Helicase, C-terminal	Chromo-like domain superfamily, Chromo-like domain superfamily, P-loop containing nucleoside triphosphate hydrolase, P-loop containing nucleoside triphosphate hydrolase
3D7.TQTL.1	NA	go.enrich	ZT3D7_G2119	6161915	6162520	.	+	.	0	g2082_t1_3D1	NA	NA	ns	NA	ns	up							166	1.2	Carbonic anhydrase	Carbonic anhydrase superfamily, Carbonic anhydrase	GO:0004089|GO:0008270	KEGG: 00910+4.2.1.1|MetaCyc: PWY-241|MetaCyc: PWY-5743|MetaCyc: PWY-5744|MetaCyc: PWY-5789|MetaCyc: PWY-6142|MetaCyc: PWY-7115|MetaCyc: PWY-7117			Carbonic anhydrase	Carbonic anhydrase superfamily
3D7.TQTL.1	NA	1	ZT3D7_G2120	6163237	6164849	.	-	.	0	g2083_t1_3D1	ns	ns	ns	ns	ns	ns							418	0.24	Rox3 mediator complex subunit	Mediator complex, subunit Med19, fungi	GO:0003712|GO:0006357|GO:0016592
3D7.TQTL.1	NA	1	ZT3D7_G2121	6165429	6166619	.	+	.	0	g2084_t1_3D1	ns	ns	ns	ns	NA	ns							396	1.01	Binding domain of DNA repair protein Ercc1 (rad10/Swi10)	Restriction endonuclease type II-like, ERCC1/RAD10/SWI10 family, RuvA domain 2-like	GO:0003684|GO:0004519|GO:0005634|GO:0006281	Reactome: R-HSA-6783310, Reactome: R-HSA-5685938|Reactome: R-HSA-5696395|Reactome: R-HSA-5696400|Reactome: R-HSA-6782135|Reactome: R-HSA-6783310				Restriction endonuclease type II-like, RuvA domain 2-like	ERCC1/RAD10/SWI10 family	ERCC1/RAD10/SWI10 family
3D7.TQTL.1	NA	1	ZT3D7_G2122	6166700	6167907	.	-	.	0	g2085_t1_3D1	ns	ns	ns	ns	ns	up							364	3.85	Fungal Zn(2)-Cys(6) binuclear cluster domain	Zn(2)-C6 fungal-type DNA-binding domain superfamily, Zn(2)-C6 fungal-type DNA-binding domain	GO:0000981|GO:0006355|GO:0008270|GO:0042025		Zn(2)-C6 fungal-type DNA-binding domain	Zn(2)-C6 fungal-type DNA-binding domain	Zn(2)-C6 fungal-type DNA-binding domain	Zn(2)-C6 fungal-type DNA-binding domain superfamily
3D7.TQTL.1	NA	go.enrich	ZT3D7_G2123	6168278	6170626	.	+	.	1	g2086_t1_3D1	up	ns	ns	ns	ns	ns							782	0.77	BOP1NT (NUC169) domain, WD domain, G-beta repeat, WD domain, G-beta repeat	BOP1, N-terminal domain, WD40-repeat-containing domain, WD40-repeat-containing domain superfamily, WD40 repeat, WD40 repeat, conserved site, WD40/YVTN repeat-like-containing domain superfamily, WD repeat BOP1/Erb1	GO:0006364|GO:0005515|GO:0042254	Reactome: R-HSA-6791226		WD40-repeat-containing domain, WD40 repeat, WD40-repeat-containing domain, WD40 repeat	BOP1, N-terminal domain, WD40 repeat, WD40 repeat, WD40 repeat, WD40 repeat, WD40 repeat, WD40 repeat	WD40-repeat-containing domain superfamily		WD repeat BOP1/Erb1	WD repeat BOP1/Erb1
3D7.TQTL.1	NA	1	ZT3D7_G2124	6170986	6176081	.	+	.	0	g2087_t1_3D1	up	ns	ns	ns	ns	ns		1		1	1		1681	1.31	C-terminal region of Mon2 protein, Guanine nucleotide exchange factor in Golgi transport N-terminal, Dimerisation and cyclophilin-binding domain of Mon2	Mon2, C-terminal, Protein Mon2-like, Guanine nucleotide exchange factor, N-terminal, Armadillo-type fold, Mon2, dimerisation and cyclophilin-binding domain	GO:0015031					Armadillo-type fold		Protein Mon2-like
3D7.TQTL.1	NA	1	ZT3D7_G2125	6176138	6177175	.	-	.	2	g2088_t1_3D1	down	ns	NA	ns	ns	ns							345	0.87	Ribonuclease P 40kDa (Rpp40) subunit	Ribonuclease P, Rpp40		Reactome: R-HSA-6784531|Reactome: R-HSA-6791226						Ribonuclease P, Rpp40
3D7.TQTL.1	NA	1	ZT3D7_G2126	6177822	6178909	.	-	.	0	g2089_t1_3D1	up	ns	ns	ns	ns	ns		8		4	5	6	305	0.66	SURF4 family	Surfeit locus 4	GO:0016021	Reactome: R-HSA-6798695|Reactome: R-HSA-6811434
3D7.TQTL.1	NA	1	ZT3D7_G2127	6180214	6181446	.	-	.	2	g2090_t1_3D1	up	ns	ns	ns	down	ns		1		1	1	1	410
3D7.TQTL.1	NA	1	ZT3D7_G2128	6182625	6183957	.	+	.	0	g2091_t1_3D1	ns	ns	NA	ns	ns	NA							409	1.47	Protein kinase domain	Serine/threonine-protein kinase, active site, Protein kinase domain, Protein kinase, ATP binding site, Protein kinase-like domain superfamily	GO:0004672|GO:0006468|GO:0004672|GO:0005524|GO:0006468|GO:0005524			Protein kinase domain	Protein kinase domain	Protein kinase-like domain superfamily
3D7.TQTL.1	NA	1	ZT3D7_G2129	6185789	6188031	.	+	.	0	g2092_t1_3D1	down	ns	ns	ns	ns	down		1		1	1		689	2.18	Protein of unknown function (DUF3808)	Inclusion body clearance protein Iml2/Tetratricopeptide repeat protein 39								Inclusion body clearance protein Iml2/Tetratricopeptide repeat protein 39
3D7.TQTL.1	NA	1	ZT3D7_G2130	6195787	6197422	.	+	.	0	g2093_t1_3D1	down	down	ns	ns	ns	up	1	7	1	4	4	6	438	4.57
3D7.TQTL.1	NA	1	ZT3D7_G2131	6197965	6198336	.	-	.	0	g2094_t1_3D1	down	ns	up	ns	up	up							92	1.09
3D7.TQTL.1	NA	1	ZT3D7_G2132	6198760	6200867	.	-	.	0	g2095_t1_3D1	down	down	ns	ns	down	NA		12		6	7	12	571	1.4	Amino acid permease	Amino acid permease/ SLC12A domain	GO:0016020|GO:0055085
3D7.TQTL.1	NA	1	ZT3D7_G2133	6202839	6205865	.	-	.	0	g2096_t1_3D1	ns	ns	ns	ns	ns	ns							1008
3D7.TQTL.1	NA	1	ZT3D7_G2134	6207104	6209791	.	-	.	0	g2097_t1_3D1	NA	NA	NA	NA	NA	NA							895	1.34
3D7.TQTL.1	NA	1	ZT3D7_G2135	6211923	6212195	.	+	.	0	g2098_t1_3D1	NA	NA	ns	ns	down	NA	1		1	1			70	8.57
3D7.TQTL.1	NA	1	ZT3D7_G2136	6214329	6214884	.	+	.	0	#N/A	NA	NA	NA	NA	ns	NA							74	2.7
3D7.TQTL.1	NA	1	ZT3D7_G2137	6216205	6216738	.	+	.	5	g2100_t1_3D1	NA	NA	ns	ns	ns	NA		1		1	1		119	7.56
3D7.TQTL.1	NA	1	ZT3D7_G2138	6219194	6221258	.	+	.	0	g2101_t1_3D1	up	ns	ns	ns	down	ns							631		Pleckstrin homology domain	Pleckstrin homology domain, Meiotic expression up-regulated protein 6, Meiotic expression up-regulated protein 6, PH domain, PH-like domain superfamily				Pleckstrin homology domain				Meiotic expression up-regulated protein 6
3D7.TQTL.1	NA	1	ZT3D7_G2139	6223084	6224112	.	-	.	0	g2102_t1_3D1	down	ns	ns	ns	ns	NA							342	0.58
3D7.TQTL.1	NA	traitGWAS	ZT3D7_G2140	6224566	6225343	.	+	.	0	g2103_t1_3D1	ns	down	ns	ns	ns	ns							239	1.67	Ankyrin repeats (3 copies), Ankyrin repeats (3 copies)	Ankyrin repeat-containing domain, Ankyrin repeat-containing domain superfamily, Ankyrin repeat	GO:0005515			Ankyrin repeat-containing domain, Ankyrin repeat, Ankyrin repeat, Ankyrin repeat	Ankyrin repeat, Ankyrin repeat, Ankyrin repeat, Ankyrin repeat, Ankyrin repeat	Ankyrin repeat-containing domain superfamily
3D7.TQTL.1	NA	1	ZT3D7_G2141	6226621	6229982	.	+	.	0	g2104_t1_3D1	down	ns	ns	ns	ns	down		11		6	6	10	1078	0.74	Sulfate permease family, Cyclic nucleotide-binding domain, STAS domain	Cyclic nucleotide-binding domain, SLC26A/SulP transporter, SLC26A/SulP transporter domain, STAS domain superfamily, Cyclic nucleotide-binding-like, STAS domain, RmlC-like jelly roll fold	GO:0008271|GO:0008272|GO:0016020|GO:0055085|GO:0008272|GO:0015116|GO:0016021		Cyclic nucleotide-binding domain	Cyclic nucleotide-binding domain, STAS domain		STAS domain superfamily, Cyclic nucleotide-binding-like		SLC26A/SulP transporter
3D7.TQTL.1	NA	1	ZT3D7_G2142	6234952	6235875	.	+	.	7	g2105_t1_3D1	down	up	ns	ns	ns	ns							285	1.75	Ubiquitin-binding domain	Ubiquitin domain-containing protein 1/2, Ubiquitin-like domain superfamily, DC-UbP/UBTD2, N-terminal domain, DC-UbP/UBTD2, N-terminal domain superfamily						Ubiquitin-like domain superfamily		Ubiquitin domain-containing protein 1/2
3D7.TQTL.1	NA	1	ZT3D7_G2143	6236798	6237762	.	+	.	6	g2106_t1_3D1	up	ns	ns	ns	ns	NA		7		4	4	7	297	1.35
3D7.TQTL.1	NA	1	ZT3D7_G2144	6237795	6241427	.	-	.	1	g2107_t1_3D1	ns	ns	ns	ns	NA	NA							1210	0.91	Foie gras liver health family 1, Gryzun, putative trafficking through Golgi	Trafficking protein particle complex subunit 11, Gryzun, putative trafficking through Golgi		Reactome: R-HSA-8876198
3D7.TQTL.1	NA	1	ZT3D7_G2145	6241707	6242041	.	+	.	0	g2108_t1_3D1	up	ns	NA	ns	ns	NA							73	1.37	Mitotic-spindle organizing gamma-tubulin ring associated	Mitotic-spindle organizing protein 1	GO:0008274|GO:0033566	Reactome: R-HSA-380270|Reactome: R-HSA-380320						Mitotic-spindle organizing protein 1
3D7.TQTL.1	BIO6	1	ZT3D7_G2146	6242189	6244538	.	-	.	0	g2109_t1_3D1	up	ns	ns	ns	ns	down							751	0.4
3D7.TQTL.1	BIO6	1	ZT3D7_G2147	6244836	6245078	.	+	.	0	g2110_t1_3D1	NA	NA	down	ns	ns	down							80
3D7.TQTL.1	BIO3	1	ZT3D7_G2148	6245174	6248701	.	-	.	0	g2111_t1_3D1	down	ns	ns	ns	ns	down							847	2.01	Asparagine synthase, Asparagine synthase, short chain dehydrogenase	Asparagine synthase, Short-chain dehydrogenase/reductase SDR, Rossmann-like alpha/beta/alpha sandwich fold, Nucleophile aminohydrolases, N-terminal, NAD(P)-binding domain superfamily	GO:0004066|GO:0006529		Asparagine synthase			Nucleophile aminohydrolases, N-terminal, NAD(P)-binding domain superfamily
3D7.TQTL.1	NA	1	ZT3D7_G2149	6249486	6249917	.	-	.	0	#N/A	NA	NA	NA	NA	NA	NA							118	4.24
3D7.TQTL.1	BIO6	1	ZT3D7_G2150	6250288	6250635	.	+	.	0	g2112_t1_3D1	NA	NA	NA	NA	up	NA							115	1.74
3D7.TQTL.1	NA	1	ZT3D7_G2151	6251615	6253642	.	+	.	0	g2113_t1_3D1	ns	ns	ns	ns	ns	ns							657	0.76	Domain of unknown function (DUF5601), Vacuolar sorting protein 9 (VPS9) domain, CUE domain	RABX5, catalytic core helical domain, VPS9 domain superfamily, UBA-like superfamily, Ubiquitin system component CUE, VPS9 domain, Vacuolar protein sorting-associated protein 9, CUE domain	GO:0005515	Reactome: R-HSA-8876198	Vacuolar protein sorting-associated protein 9, CUE domain	Ubiquitin system component CUE, VPS9 domain	Ubiquitin system component CUE, VPS9 domain	UBA-like superfamily, VPS9 domain superfamily
3D7.TQTL.1	NA	1	ZT3D7_G2152	6254056	6255188	.	+	.	0	g2114_t1_3D1	down	ns	ns	ns	ns	ns		5		3	3	5	272		Mpv17 / PMP22 family	Mpv17/PMP22	GO:0016021							Mpv17/PMP22
3D7.TQTL.1	BIO6	1	ZT3D7_G2153	6255618	6256975	.	+	.	0	g2115_t1_3D1	up	ns	ns	ns	ns	ns							418	0.72	Phosphoglycerate kinase	Phosphoglycerate kinase, Phosphoglycerate kinase, N-terminal, Phosphoglycerate kinase, conserved site, Phosphoglycerate kinase superfamily	GO:0004618|GO:0006096	KEGG: 00010+2.7.2.3|KEGG: 00710+2.7.2.3|MetaCyc: PWY-1042|MetaCyc: PWY-5484|MetaCyc: PWY-6886|MetaCyc: PWY-6901|MetaCyc: PWY-7003|MetaCyc: PWY-8004|Reactome: R-HSA-70171|Reactome: R-HSA-70263	Phosphoglycerate kinase			Phosphoglycerate kinase superfamily		Phosphoglycerate kinase	Phosphoglycerate kinase
3D7.TQTL.1	NA	1	ZT3D7_G2154	6257251	6257641	.	-	.	0	g2116_t1_3D1	up	ns	ns	ns	ns	ns							87		DSS1/SEM1 family	DSS1/SEM1	GO:0006406|GO:0008541|GO:0043248				DSS1/SEM1			DSS1/SEM1
3D7.TQTL.1	NA	1	ZT3D7_G2155	6257947	6261046	.	+	.	0	g2117_t1_3D1	up	ns	ns	ns	ns	ns							1015	0.79	Nuclear pore protein 84 / 107	Nuclear pore protein 84/107	GO:0005643|GO:0017056	Reactome: R-HSA-1169408|Reactome: R-HSA-141444|Reactome: R-HSA-159227|Reactome: R-HSA-159230|Reactome: R-HSA-159231|Reactome: R-HSA-159236|Reactome: R-HSA-165054|Reactome: R-HSA-168271|Reactome: R-HSA-168276|Reactome: R-HSA-168325|Reactome: R-HSA-168333|Reactome: R-HSA-170822|Reactome: R-HSA-180746|Reactome: R-HSA-180910|Reactome: R-HSA-191859|Reactome: R-HSA-2467813|Reactome: R-HSA-2500257|Reactome: R-HSA-3108214|Reactome: R-HSA-3232142|Reactome: R-HSA-3301854|Reactome: R-HSA-3371453|Reactome: R-HSA-4085377|Reactome: R-HSA-4551638|Reactome: R-HSA-4570464|Reactome: R-HSA-4615885|Reactome: R-HSA-5578749|Reactome: R-HSA-5619107|Reactome: R-HSA-5663220|Reactome: R-HSA-6784531|Reactome: R-HSA-68877|Reactome: R-HSA-9609690|Reactome: R-HSA-9610379|Reactome: R-HSA-9648025						Nuclear pore protein 84/107
3D7.TQTL.1	BIO6	1	ZT3D7_G2156	6261758	6263542	.	+	.	0	g2118_t1_3D1	down	ns	ns	ns	ns	ns		2		2	1	1	573	1.05	Domain of unknown function (DUF3336), Patatin-like phospholipase	Acyl transferase/acyl hydrolase/lysophospholipase, Patatin-like phospholipase domain, Triacylglycerol lipase	GO:0006629|GO:0004806|GO:0006629			Patatin-like phospholipase domain		Acyl transferase/acyl hydrolase/lysophospholipase
3D7.TQTL.1	NA	1	ZT3D7_G2157	6264037	6264435	.	+	.	4	g2119_t1_3D1	NA	NA	NA	NA	NA	NA							132
3D7.TQTL.1	BIO6	1	ZT3D7_G2158	6264931	6267448	.	-	.	0	#N/A	down	NA	NA	NA	up	NA							817	1.47
3D7.TQTL.1	NA	1	ZT3D7_G2159	6269058	6270128	.	-	.	0	#N/A	ns	NA	NA	NA	NA	NA							337
3D7.TQTL.1	NA	1	ZT3D7_G2160	6270642	6274252	.	-	.	0	g2122_t1_3D1	down	up	NA	NA	NA	NA							1129	2.04
3D7.TQTL.1	BIO1	1	ZT3D7_G2161	6276251	6277260	.	+	.	4	g2124_t1_3D1	NA	NA	NA	NA	NA	NA							315	0.95	PPPDE putative peptidase domain	PPPDE putative peptidase domain superfamily, PPPDE putative peptidase domain					PPPDE putative peptidase domain			PPPDE putative peptidase domain
3D7.TQTL.1	NA	1	ZT3D7_G2162	6277941	6280148	.	-	.	4	g2125_t1_3D1	ns	ns	ns	ns	ns	up							716	1.12	Sir2 family	Sirtuin family, catalytic core domain, Sirtuin, catalytic core small domain superfamily, DHS-like NAD/FAD-binding domain superfamily, Sirtuin family	GO:0070403	KEGG: 00760+2.3.1.286		Sirtuin family, catalytic core domain		DHS-like NAD/FAD-binding domain superfamily
3D7.TQTL.1	BIO6	1	ZT3D7_G2163	6280900	6283798	.	+	.	8	g2126_t1_3D1	ns	ns	NA	ns	down	NA							929	1.29	Mediator complex subunit 16	Mediator complex, subunit Med16	GO:0016592	Reactome: R-HSA-1989781|Reactome: R-HSA-212436|Reactome: R-HSA-381340						Mediator complex, subunit Med16
3D7.TQTL.1	NA	1	ZT3D7_G2164	6284940	6287473	.	-	.	2	g2128_t1_3D1	down	ns	ns	ns	NA	NA							820	0.49	PAS domain	PAS domain, PAS-associated, C-terminal, PAS domain superfamily		Reactome: R-HSA-1296072	PAS domain	PAS-associated, C-terminal		PAS domain superfamily
3D7.TQTL.1	NA	1	ZT3D7_G2165	6288612	6289811	.	+	.	0	g2129_t1_3D1	up	ns	ns	ns	ns	ns							349	1.72	Rad51	AAA+ ATPase domain, DNA recombination and repair protein RecA, monomer-monomer interface, DNA repair Rad51/transcription factor NusA, alpha-helical, DNA recombination and repair protein, RecA-like, DNA recombination and repair protein Rad51-like, C-terminal, P-loop containing nucleoside triphosphate hydrolase, DNA recombination/repair protein Rad51, Rad51/DMC1/RadA, DNA recombination and repair protein RecA-like, ATP-binding domain	GO:0003677|GO:0005524|GO:0006259|GO:0008094|GO:0000166|GO:0000150|GO:0000724|GO:0003690|GO:0003697|GO:0008094|GO:1990426|GO:0003677|GO:0003677|GO:0005524|GO:0006281|GO:0008094	Reactome: R-HSA-912446, Reactome: R-HSA-5685942|Reactome: R-HSA-5693554|Reactome: R-HSA-5693568|Reactome: R-HSA-5693579, Reactome: R-HSA-5685938|Reactome: R-HSA-5685942|Reactome: R-HSA-5693554|Reactome: R-HSA-5693568|Reactome: R-HSA-5693579|Reactome: R-HSA-5693616|Reactome: R-HSA-8953750|Reactome: R-HSA-912446	Rad51/DMC1/RadA	DNA recombination and repair protein RecA, monomer-monomer interface, DNA recombination and repair protein RecA-like, ATP-binding domain	AAA+ ATPase domain	DNA repair Rad51/transcription factor NusA, alpha-helical, P-loop containing nucleoside triphosphate hydrolase	DNA recombination/repair protein Rad51
3D7.TQTL.1	BIO6	1	ZT3D7_G2166	6290386	6294147	.	+	.	2	g2130_t1_3D1	up	ns	ns	ns	ns	ns							1253	0.96	Nucleoporin Nup120/160	WD40/YVTN repeat-like-containing domain superfamily, Nucleoporin Nup120/160, WD40 repeat, WD40-repeat-containing domain, Quinoprotein alcohol dehydrogenase-like superfamily, WD40 repeat, conserved site	GO:0005515	Reactome: R-HSA-1169408|Reactome: R-HSA-141444|Reactome: R-HSA-159227|Reactome: R-HSA-159230|Reactome: R-HSA-159231|Reactome: R-HSA-159236|Reactome: R-HSA-165054|Reactome: R-HSA-168271|Reactome: R-HSA-168276|Reactome: R-HSA-168325|Reactome: R-HSA-168333|Reactome: R-HSA-170822|Reactome: R-HSA-180746|Reactome: R-HSA-180910|Reactome: R-HSA-191859|Reactome: R-HSA-2467813|Reactome: R-HSA-2500257|Reactome: R-HSA-3108214|Reactome: R-HSA-3232142|Reactome: R-HSA-3301854|Reactome: R-HSA-3371453|Reactome: R-HSA-4085377|Reactome: R-HSA-4551638|Reactome: R-HSA-4570464|Reactome: R-HSA-4615885|Reactome: R-HSA-5578749|Reactome: R-HSA-5619107|Reactome: R-HSA-5663220|Reactome: R-HSA-6784531|Reactome: R-HSA-68877|Reactome: R-HSA-9609690|Reactome: R-HSA-9610379|Reactome: R-HSA-9648025		WD40 repeat, WD40-repeat-containing domain		Quinoprotein alcohol dehydrogenase-like superfamily		Nucleoporin Nup120/160
3D7.TQTL.1	NA	1	ZT3D7_G2167	6294639	6294897	.	-	.	0	g2131_t1_3D1	up	NA	ns	ns	down	ns	1		1	1			67	11.94
3D7.TQTL.1	NA	1	ZT3D7_G2168	6295762	6297783	.	+	.	1	g2132_t1_3D1	up	ns	ns	ns	down	ns							546	1.47
3D7.TQTL.1	NA	traitGWAS	ZT3D7_G2169	6298634	6299635	.	-	.	1	g2133_t1_3D1	down	NA	NA	NA	NA	NA							333	0.6	Beta-lactamase	Beta-lactamase-related, Beta-lactamase/transpeptidase-like						Beta-lactamase/transpeptidase-like
3D7.TQTL.1	NA	1	ZT3D7_G2170	6300178	6301230	.	+	.	2	g2134_t1_3D1	down	down	ns	ns	up	up							350		GNL3L/Grn1 putative GTPase	GTP-binding protein, orthogonal bundle domain superfamily, Guanine nucleotide-binding protein-like 3, N-terminal domain		Reactome: R-HSA-6791226
3D7.TQTL.1	NA	1	ZT3D7_G2171	6301487	6304107	.	-	.	0	g2135_t1_3D1	up	ns	ns	ns	ns	ns							854	0.7	Tetratricopeptide repeat, NMDA receptor-regulated protein 1	Tetratricopeptide-like helical domain superfamily, Tetratricopeptide repeat-containing domain, Tetratricopeptide repeat, N-terminal acetyltransferase A, auxiliary subunit	GO:0005515			Tetratricopeptide repeat-containing domain, Tetratricopeptide repeat, Tetratricopeptide repeat, Tetratricopeptide repeat, Tetratricopeptide repeat-containing domain	Tetratricopeptide repeat, Tetratricopeptide repeat, Tetratricopeptide repeat, Tetratricopeptide repeat, Tetratricopeptide repeat, Tetratricopeptide repeat	Tetratricopeptide-like helical domain superfamily, Tetratricopeptide-like helical domain superfamily, Tetratricopeptide-like helical domain superfamily
3D7.TQTL.1	NA	traitGWAS	ZT3D7_G2172	6304689	6305732	.	-	.	1	g2136_t1_3D1	down	up	up	up	up	up	1		1	1			262	3.44
3D7.TQTL.1	NA	1	ZT3D7_G2173	6306989	6308566	.	-	.	1	g2137_t1_3D1	ns	down	ns	ns	ns	ns							492		Leo1-like protein	Leo1-like protein	GO:0006368|GO:0016570|GO:0016593	Reactome: R-HSA-112382|Reactome: R-HSA-201722|Reactome: R-HSA-674695|Reactome: R-HSA-75955|Reactome: R-HSA-8866654						Leo1-like protein
3D7.TQTL.1	BIO6	1	ZT3D7_G2174	6309172	6310680	.	-	.	3	g2138_t1_3D1	ns	down	ns	ns	ns	up							502	1.99	Phosphatidylinositol-specific phospholipase C, X domain	PLC-like phosphodiesterase, TIM beta/alpha-barrel domain superfamily, Phosphatidylinositol-specific phospholipase C, X domain	GO:0006629|GO:0008081				Phosphatidylinositol-specific phospholipase C, X domain	PLC-like phosphodiesterase, TIM beta/alpha-barrel domain superfamily
3D7.TQTL.1	BIO11	1	ZT3D7_G2175	6311272	6312506	.	-	.	4	g2139_t1_3D1	up	ns	ns	ns	ns	ns			1	1		1	392	0.26	Pyridine nucleotide-disulphide oxidoreductase	FAD/NAD(P)-binding domain superfamily, FAD/NAD(P)-binding domain	GO:0016491|GO:0055114					FAD/NAD(P)-binding domain superfamily
3D7.TQTL.2	NA	PTP	ZT3D7_G2480	1005031	1005933	.	-	.		g2424_t1_3D1	NA	down	ns	ns	ns	up							300	1.33	Dual specificity phosphatase, catalytic domain	Tyrosine specific protein phosphatases domain, Dual specificity protein phosphatase domain, Protein-tyrosine phosphatase-like, Dual specificity phosphatase, catalytic domain	GO:0016311|GO:0016791|GO:0006470|GO:0008138|GO:0008138|GO:0016311			Tyrosine specific protein phosphatases domain, Dual specificity protein phosphatase domain	Dual specificity protein phosphatase domain	Protein-tyrosine phosphatase-like
3D7.TQTL.2	NA	2	ZT3D7_G2481	1011938	1014860	.	-	.		g2425_t1_3D1	up	up	ns	ns	ns	down							796	1.38	ATPase family associated with various cellular activities (AAA)	ATPase, AAA-type, core, AAA+ ATPase domain, P-loop containing nucleoside triphosphate hydrolase	GO:0005524				AAA+ ATPase domain	P-loop containing nucleoside triphosphate hydrolase
3D7.TQTL.2	NA	2	ZT3D7_G2482	1015805	1017344	.	+	.		g2426_t1_3D1	NA	NA	ns	NA	ns	down							495	1.41
3D7.TQTL.2	NA	go.enrich	ZT3D7_G2483	1018091	1020670	.	-	.		g2427_t1_3D1	up	down	ns	ns	up	ns	1	7	1	4	4	6	859	1.05	RING-H2 zinc finger domain	Zinc finger, RING-H2-type, Zinc finger, RING/FYVE/PHD-type, Zinc finger, RING-type	GO:0008270	Reactome: R-HSA-8951664|Reactome: R-HSA-983168		Zinc finger, RING-type	Zinc finger, RING-type
3D7.TQTL.2	NA	2	ZT3D7_G2484	1021001	1023503	.	+	.		g2428_t1_3D1	ns	down	ns	ns	down	ns		1		1	1		639	0.94
3D7.TQTL.2	NA	2	ZT3D7_G2485	1083982	1084647	.	-	.		g2429_t1_3D1	NA	NA	NA	NA	NA	NA							201	2.49
3D7.TQTL.2	NA	2	ZT3D7_G2486	1085950	1086553	.	+	.		g2430_t1_3D1	NA	NA	NA	NA	NA	NA							182	1.65
3D7.TQTL.2	NA	2	ZT3D7_G2487	1087447	1087998	.	+	.		g2431_t1_3D1	NA	NA	NA	NA	NA	NA							183	2.73
3D7.TQTL.2	NA	2	ZT3D7_G2488	1088216	1089121	.	-	.		g2432_t1_3D1	NA	NA	NA	NA	NA	NA	1		1	1			192	6.25
3D7.TQTL.2	NA	2	ZT3D7_G2489	1090007	1091223	.	-	.		g2433_t1_3D1	down	up	NA	NA	NA	NA							340	2.35	Fringe-like	Fringe-like	GO:0016020|GO:0016757
3D7.TQTL.2	NA	2	ZT3D7_G2490	1093134	1094185	.	+	.		g2434_t1_3D1	up	up	ns	ns	ns	ns							310	0.97	Mitochondrial carrier protein, Mitochondrial carrier protein, Mitochondrial carrier protein	Mitochondrial carrier domain superfamily, Mitochondrial substrate/solute carrier				Mitochondrial substrate/solute carrier, Mitochondrial substrate/solute carrier, Mitochondrial substrate/solute carrier		Mitochondrial carrier domain superfamily
3D7.TQTL.2	NA	2	ZT3D7_G2491	1096223	1097468	.	-	.		g2435_t1_3D1	ns	down	ns	ns	ns	ns							296	0.68	Aldo/keto reductase family	NADP-dependent oxidoreductase domain superfamily, Aldo/keto reductase, conserved site, NADP-dependent oxidoreductase domain, Aldo/keto reductase	GO:0016491|GO:0055114		NADP-dependent oxidoreductase domain			NADP-dependent oxidoreductase domain superfamily		Aldo/keto reductase
3D7.TQTL.2	NA	2	ZT3D7_G2492	1098978	1101011	.	+	.		g2436_t1_3D1	ns	ns	ns	ns	ns	ns		4		2	3	3	677	0.44	Protein of unknown function (DUF2985)	Protein of unknown function DUF2985
3D7.TQTL.2	NA	2	ZT3D7_G2493	1101449	1103494	.	-	.		g2437_t1_3D1	ns	up	ns	ns	ns	ns							590	0.17	Scd6-like Sm domain, FDF domain	Lsm14-like, N-terminal, LSM domain superfamily, FDF domain, TFG box, DFDF domain, FFD box			Lsm14-like, N-terminal	TFG box, DFDF domain, FFD box	Lsm14-like, N-terminal, FDF domain	LSM domain superfamily
3D7.TQTL.2	NA	2	ZT3D7_G2494	1103941	1104444	.	+	.		g2438_t1_3D1	NA	ns	ns	ns	ns	ns							167	1.2	Family of unknown function (DUF5572)
3D7.TQTL.2	NA	2	ZT3D7_G2495	1105128	1105758	.	-	.		g2439_t1_3D1	ns	up	ns	NA	NA	up							190	1.58
3D7.TQTL.2	NA	2	ZT3D7_G2496	1107082	1107651	.	-	.		g2440_t1_3D1	up	ns	ns	ns	ns	ns			1	1			189
3D7.TQTL.2	NA	2	ZT3D7_G2497	1109041	1109613	.	-	.		g2441_t1_3D1	NA	NA	ns	ns	ns	NA		1		1	1	1	190
3D7.TQTL.2	BIO5	2	ZT3D7_G2498	1109954	1111708	.	-	.		g2442_t1_3D1	ns	ns	ns	ns	ns	down							560	1.79	16S rRNA methyltransferase RsmB/F	SAM-dependent methyltransferase RsmB/NOP2-type, RNA (C5-cytosine) methyltransferase, S-adenosyl-L-methionine-dependent methyltransferase	GO:0008168			SAM-dependent methyltransferase RsmB/NOP2-type		S-adenosyl-L-methionine-dependent methyltransferase
3D7.TQTL.2	NA	2	ZT3D7_G2499	1111966	1113355	.	-	.		g2443_t1_3D1	down	down	NA	ns	NA	NA							427	3.28	Protein kinase domain	Protein kinase domain, Serine/threonine-protein kinase, active site, Protein kinase, ATP binding site, Protein kinase-like domain superfamily	GO:0004672|GO:0005524|GO:0006468|GO:0004672|GO:0006468|GO:0005524			Protein kinase domain	Protein kinase domain	Protein kinase-like domain superfamily
3D7.TQTL.2	BIO5	2	ZT3D7_G2500	1113903	1116587	.	-	.		g2444_t1_3D1	ns	ns	ns	ns	ns	down							894	0.78		Alpha/Beta hydrolase fold						Alpha/Beta hydrolase fold
3D7.TQTL.2	NA	2	ZT3D7_G2501	1118098	1119793	.	+	.		g2445_t1_3D1	down	down	up	ns	ns	down		12		6	7	12	526	1.71	Amino acid permease	Amino acid permease, conserved site, Amino acid/polyamine transporter I	GO:0006865|GO:0016021|GO:0055085|GO:0016020|GO:0022857|GO:0055085
3D7.TQTL.2	NA	2	ZT3D7_G2502	1120397	1121866	.	-	.		g2446_t1_3D1	ns	up	ns	ns	ns	ns							413	0.97	CBS domain, CBS domain, CBS domain	CBS domain				CBS domain, CBS domain, CBS domain, CBS domain	CBS domain, CBS domain, CBS domain, CBS domain
3D7.TQTL.2	NA	2	ZT3D7_G2503	1122350	1124842	.	-	.		g2447_t1_3D1	ns	down	ns	ns	ns	ns							642	0.93	Protein phosphatase 2C, Protein phosphatase 2C	PPM-type phosphatase domain, PPM-type phosphatase domain superfamily, Protein phosphatase 2C family, PPM-type phosphatase, divalent cation binding	GO:0003824|GO:0004722|GO:0006470|GO:0043169	KEGG: 04658+3.1.3.16|KEGG: 04660+3.1.3.16|KEGG: 05235+3.1.3.16	PPM-type phosphatase domain	PPM-type phosphatase domain	PPM-type phosphatase domain	PPM-type phosphatase domain superfamily		Protein phosphatase 2C family
3D7.TQTL.2	NA	2	ZT3D7_G2504	1125436	1126265	.	-	.		g2448_t1_3D1	ns	down	ns	ns	ns	down							222		Snf7	Snf7 family	GO:0007034
3D7.TQTL.2	BIO10	2	ZT3D7_G2505	1126648	1129517	.	+	.		g2449_t1_3D1	ns	down	ns	ns	ns	ns		1		1	1		939	0.64	Short coiled-coil protein, Dynamin family	Short coiled-coil protein, Dynamin-type guanine nucleotide-binding (G) domain, Dynamin superfamily, P-loop containing nucleoside triphosphate hydrolase, Mitofusin family	GO:0005525|GO:0003924	Reactome: R-HSA-6811440, Reactome: R-HSA-5205685|Reactome: R-HSA-983231		Dynamin-type guanine nucleotide-binding (G) domain		P-loop containing nucleoside triphosphate hydrolase		Mitofusin family
3D7.TQTL.2	BIO10	2	ZT3D7_G2506	1130144	1132139	.	+	.		g2450_t1_3D1	ns	down	NA	NA	ns	NA							647	1.08	Tyrosyl-DNA phosphodiesterase	Tyrosyl-DNA phosphodiesterase I, Tyrosyl-DNA phosphodiesterase, C-terminal	GO:0005634|GO:0006281|GO:0008081	Reactome: R-HSA-5693571						Tyrosyl-DNA phosphodiesterase I
3D7.TQTL.2	NA	2	ZT3D7_G2507	1133195	1134565	.	+	.		g2451_t1_3D1	down	down	ns	ns	ns	ns		5		3	3	5	433	2.08	PQ loop repeat, PQ loop repeat	PQ-loop repeat					PQ-loop repeat, PQ-loop repeat
3D7.TQTL.2	NA	2	ZT3D7_G2508	1135280	1136444	.	-	.		g2452_t1_3D1	ns	up	ns	ns	ns	down							234	0.43	YEATS family	YEATS superfamily, YEATS, SAS complex subunit SAS5/transcription initiation factor TFIID subunit 14	GO:0006355			YEATS				YEATS, SAS complex subunit SAS5/transcription initiation factor TFIID subunit 14
3D7.TQTL.2	NA	2	ZT3D7_G2509	1137313	1138117	.	-	.		g2453_t1_3D1	down	up	ns	ns	ns	ns							232	0.43	RanBP1 domain	PH-like domain superfamily, Ran binding domain	GO:0046907			Ran binding domain	Ran binding domain
3D7.TQTL.2	NA	2	ZT3D7_G2510	1140315	1140812	.	+	.		g2454_t1_3D1	NA	ns	NA	NA	NA	NA							146
3D7.TQTL.2	NA	2	ZT3D7_G2511	1141122	1142664	.	+	.		g2455_t1_3D1	down	down	ns	ns	ns	ns							493	1.01	Putative serine esterase (DUF676)	Alpha/Beta hydrolase fold, Domain of unknown function DUF676, lipase-like						Alpha/Beta hydrolase fold
3D7.TQTL.2	NA	2	ZT3D7_G2512	1142880	1144040	.	-	.		g2456_t1_3D1	down	down	ns	ns	ns	up							386	2.07	F-box domain	F-box domain	GO:0005515			F-box domain
3D7.TQTL.2	NA	2	ZT3D7_G2513	1145016	1145912	.	+	.		g2457_t1_3D1	NA	up	ns	ns	ns	ns							298	3.02
3D7.TQTL.2	NA	2	ZT3D7_G2514	1145996	1146323	.	-	.		g2458_t1_3D1	NA	up	ns	ns	down	ns	1		1	1			70	11.43
3D7.TQTL.2	NA	2	ZT3D7_G2515	1147088	1148515	.	-	.		g2459_t1_3D1	down	ns	ns	NA	ns	down		1		1	1		475	1.05	Metallopeptidase family M24	Peptidase M24, Creatinase/Aminopeptidase P/Spt16, N-terminal, Creatinase/aminopeptidase-like						Creatinase/Aminopeptidase P/Spt16, N-terminal, Creatinase/aminopeptidase-like
3D7.TQTL.2	NA	2	ZT3D7_G2516	1148966	1150735	.	+	.		g2460_t1_3D1	NA	ns	NA	ns	ns	down		12		6	7	12	520	1.35	Sugar (and other) transporter, Sugar (and other) transporter	Major facilitator, sugar transporter-like, Major facilitator superfamily domain, Sugar transporter, conserved site, MFS transporter superfamily	GO:0016021|GO:0022857|GO:0055085|GO:0022857			Major facilitator superfamily domain		MFS transporter superfamily
3D7.TQTL.2	NA	2	ZT3D7_G2517	1153100	1154745	.	-	.		g2462_t1_3D1	NA	NA	NA	NA	NA	NA		10		5	6	11	507	1.78	Major Facilitator Superfamily	Major facilitator superfamily, MFS transporter superfamily, Tetracycline resistance protein TetA/multidrug resistance protein MdtG, Major facilitator superfamily domain	GO:0022857|GO:0055085|GO:0022857			Major facilitator superfamily domain		MFS transporter superfamily
3D7.TQTL.2	NA	2	ZT3D7_G2518	1154983	1156388	.	-	.		g2463_t1_3D1	ns	down	ns	ns	ns	ns							346	1.73	Fructosamine kinase	Fructosamine/Ketosamine-3-kinase, Protein kinase-like domain superfamily		Reactome: R-HSA-163841				Protein kinase-like domain superfamily		Fructosamine/Ketosamine-3-kinase
3D7.TQTL.2	NA	2	ZT3D7_G2519	1165976	1171069	.	+	.		g2464_t1_3D1	ns	ns	ns	ns	ns	down							1697	1.41	AAA domain	WD40/YVTN repeat-like-containing domain superfamily, AAA+ ATPase domain, WD40-repeat-containing domain superfamily, WD40 repeat, P-loop containing nucleoside triphosphate hydrolase, Alpha/Beta hydrolase fold	GO:0005515				WD40 repeat, WD40 repeat, WD40 repeat, WD40 repeat, WD40 repeat	WD40-repeat-containing domain superfamily, P-loop containing nucleoside triphosphate hydrolase, WD40-repeat-containing domain superfamily, Alpha/Beta hydrolase fold
3D7.TQTL.2	NA	2	ZT3D7_G2520	1171497	1172355	.	+	.		g2465_t1_3D1	NA	down	NA	ns	ns	NA			1	1			209	1.91	Domain of unknown function (DUF3328)	Mycotoxin biosynthesis protein UstYa-like	GO:0043386							Mycotoxin biosynthesis protein UstYa-like
3D7.TQTL.2	NA	2	ZT3D7_G2521	1172556	1173594	.	-	.		g2466_t1_3D1	NA	ns	NA	NA	NA	NA							309	1.62
3D7.TQTL.2	NA	2	ZT3D7_G2522	1173839	1174694	.	-	.		g2467_t1_3D1	down	down	NA	NA	NA	NA							215	2.79	Domain of unknown function (DUF3328)	Mycotoxin biosynthesis protein UstYa-like	GO:0043386							Mycotoxin biosynthesis protein UstYa-like
3D7.TQTL.2	NA	2	ZT3D7_G2523	1175074	1179372	.	-	.		g2468_t1_3D1	down	down	ns	NA	down	ns		1		1	1		1432	1.89	Phosphopantetheine attachment site, AMP-binding enzyme, Condensation domain, Condensation domain	AMP-binding, conserved site, ACP-like superfamily, Phosphopantetheine binding ACP domain, AMP-dependent synthetase-like superfamily, Chloramphenicol acetyltransferase-like domain superfamily, Amino acid adenylation domain, AMP-dependent synthetase/ligase, Condensation domain	GO:0003824	Reactome: R-HSA-389661		Phosphopantetheine binding ACP domain		ACP-like superfamily	Amino acid adenylation domain
3D7.TQTL.2	NA	2	ZT3D7_G2524	1182439	1182913	.	+	.		#N/A	NA	NA	NA	NA	NA	NA							109	1.83
3D7.TQTL.2	NA	2	ZT3D7_G2525	1194235	1195926	.	-	.		#N/A	down	down	NA	NA	NA	NA							507	2.17	AMP-binding enzyme	AMP-binding, conserved site, AMP-dependent synthetase/ligase, AMP-dependent synthetase-like superfamily	GO:0003824
3D7.TQTL.2	NA	2	ZT3D7_G2526	1196218	1197334	.	+	.		g2469_t1_3D1	NA	NA	NA	ns	NA	ns							332	1.2	non-haem dioxygenase in morphine synthesis N-terminal, 2OG-Fe(II) oxygenase superfamily	Non-haem dioxygenase N-terminal domain, Oxoglutarate/iron-dependent dioxygenase, Isopenicillin N synthase-like	GO:0016491|GO:0055114			Oxoglutarate/iron-dependent dioxygenase
3D7.TQTL.2	NA	2	ZT3D7_G2527	1197979	1200054	.	+	.		g2470_t1_3D1	NA	down	NA	NA	NA	NA							691	1.16	Peptidase family S41	ClpP/crotonase-like domain superfamily, Tail specific protease	GO:0006508|GO:0008236	Reactome: R-HSA-2187335|Reactome: R-HSA-2453902				ClpP/crotonase-like domain superfamily
3D7.TQTL.2	NA	2	ZT3D7_G2528	1200136	1201013					g2471_t1_3D1	NA	NA	NA	NA	NA	NA							179	2.23	Domain of unknown function (DUF3328)	Mycotoxin biosynthesis protein UstYa-like	GO:0043386							Mycotoxin biosynthesis protein UstYa-like
3D7.TQTL.2	NA	2	ZT3D7_G2529	1201635	1202032	.	-	.		g2473_t1_3D1	NA	NA	NA	NA	NA	NA	1		1	1			116	0.86
3D7.TQTL.2	NA	2	ZT3D7_G2530	1203479	1208178	.	-	.		g2474_t1_3D1	down	down	ns	NA	NA	NA		14		8	7	12	1398	1.79	ABC transporter, ABC transporter transmembrane region, ABC transporter transmembrane region, ABC transporter	ABC transporter type 1, transmembrane domain superfamily, ABC transporter type 1, transmembrane domain, P-loop containing nucleoside triphosphate hydrolase, ABC transporter-like, ABC transporter, conserved site, AAA+ ATPase domain	GO:0005524|GO:0016021|GO:0005524|GO:0016021|GO:0042626|GO:0055085|GO:0005524|GO:0016887			ABC transporter type 1, transmembrane domain, ABC transporter-like, ABC transporter-like, ABC transporter type 1, transmembrane domain	AAA+ ATPase domain, AAA+ ATPase domain	P-loop containing nucleoside triphosphate hydrolase, ABC transporter type 1, transmembrane domain superfamily, P-loop containing nucleoside triphosphate hydrolase, ABC transporter type 1, transmembrane domain superfamily
3D7.TQTL.2	NA	2	ZT3D7_G2531	1211866	1212316	.	+	.		#N/A	NA	NA	NA	NA	NA	NA							113	1.77
3D7.TQTL.2	NA	2	ZT3D7_G2532	1222156	1223459	.	-	.		g2477_t1_3D1	NA	down	NA	NA	NA	NA							261	1.15		Ribonuclease H-like superfamily, Ribonuclease H superfamily, Gfd2/YDR514C-like	GO:0003676					Ribonuclease H-like superfamily		Gfd2/YDR514C-like
3D7.TQTL.2	NA	2	ZT3D7_G2533	1224066	1225948	.	+	.		g2478_t1_3D1	ns	up	ns	down	down	down		1		1	1		577	0.69	Pyridine nucleotide-disulphide oxidoreductase	FAD/NAD(P)-binding domain superfamily, Flavin monooxygenase FMO	GO:0050660|GO:0050661|GO:0055114					FAD/NAD(P)-binding domain superfamily, FAD/NAD(P)-binding domain superfamily
3D7.TQTL.2	NA	2	ZT3D7_G2534	1226059	1226741	.	-	.		g2479_t1_3D1	NA	NA	NA	NA	NA	NA							176	1.7
3D7.TQTL.2	NA	2	ZT3D7_G2535	1227889	1228290	.	-	.		g2480_t1_3D1	NA	NA	NA	NA	ns	ns							133	0.75
3D7.TQTL.2	NA	2	ZT3D7_G2536	1228899	1230524	.	+	.		g2481_t1_3D1	ns	down	ns	ns	ns	ns		11		6	6	11	517	0.19	Sodium/hydrogen exchanger family	Sodium/solute symporter superfamily, Cation/H+ exchanger	GO:0006812|GO:0015299|GO:0016021|GO:0055085
3D7.TQTL.2	NA	2	ZT3D7_G2537	1230917	1232443	.	-	.		g2482_t1_3D1	ns	up	ns	ns	ns	ns							460	0.43	Citrate synthase, C-terminal domain	Citrate synthase superfamily, Citrate synthase active site, Citrate synthase, eukaryotic-type, Citrate synthase-like, small alpha subdomain, Citrate synthase-like, large alpha subdomain, Citrate synthase	GO:0046912|GO:0006099|GO:0046912|GO:0004108|GO:0006101	Reactome: R-HSA-1268020|Reactome: R-HSA-71403				Citrate synthase superfamily	Citrate synthase, eukaryotic-type	Citrate synthase
3D7.TQTL.2	NA	2	ZT3D7_G2538	1232521	1235850	.	+	.		g2483_t1_3D1	ns	up	up	ns	ns	ns							868	0.58	RNA polymerase II-binding domain., RNA recognition motif. (a.k.a. RRM, RBD, or RNP domain)	RNA polymerase II-binding domain, RNA recognition motif domain, ENTH/VHS, RNA-binding domain superfamily, CID domain, Nucleotide-binding alpha-beta plait domain superfamily	GO:0003676			RNA recognition motif domain, CID domain	RNA recognition motif domain, CID domain	ENTH/VHS, RNA-binding domain superfamily
3D7.TQTL.2	NA	2	ZT3D7_G2539	1236628	1236909	.	+	.		g2484_t1_3D1	NA	up	ns	ns	down	NA	1		1	1		1	73	8.22
3D7.TQTL.2	NA	2	ZT3D7_G2540	1238144	1238510	.	-	.		g2485_t1_3D1	ns	ns	ns	ns	ns	NA							88	3.41
3D7.TQTL.2	NA	2	ZT3D7_G2541	1238607	1239689	.	-	.		g2486_t1_3D1	ns	ns	ns	ns	ns	ns							360	0.28	Prp18 domain, pre-mRNA processing factor 4 (PRP4) like	Prp18, Pre-mRNA processing factor 4 (PRP4)-like, Pre-mRNA-splicing factor 18, PRP4-like superfamily	GO:0005681|GO:0008380|GO:0008380					PRP4-like superfamily		Pre-mRNA-splicing factor 18
3D7.TQTL.2	NA	2	ZT3D7_G2542	1239933	1240742	.	+	.		g2487_t1_3D1	ns	up	ns	ns	down	ns							269	0.74	Sin3 associated polypeptide p18 (SAP18)	Sin3 associated polypeptide p18, Sin3 associated polypeptide p18 superfamily		Reactome: R-HSA-3214815|Reactome: R-HSA-427413						Sin3 associated polypeptide p18
3D7.TQTL.2	NA	2	ZT3D7_G2543	1242269	1244608	.	-	.		g2488_t1_3D1	ns	up	ns	ns	ns	up	1		1	1			697	1.15	Alkaline phosphatase	Alkaline phosphatase, Alkaline-phosphatase-like, core domain superfamily	GO:0016791|GO:0003824	KEGG: 00730+3.1.3.1|KEGG: 00790+3.1.3.1|MetaCyc: PWY-5491	Alkaline phosphatase		Alkaline phosphatase	Alkaline-phosphatase-like, core domain superfamily		Alkaline phosphatase
3D7.TQTL.2	NA	2	ZT3D7_G2544	1245549	1248042	.	-	.		g2489_t1_3D1	ns	ns	ns	ns	ns	ns							814	0.25		GTPase activating protein complex, subunit Bfa1/Byr4	GO:0001100|GO:0005096|GO:0005816|GO:1990334							GTPase activating protein complex, subunit Bfa1/Byr4, GTPase activating protein complex, subunit Bfa1/Byr4
3D7.TQTL.2	NA	2	ZT3D7_G2545	1248801	1249937	.	+	.		g2490_t1_3D1	ns	up	ns	ns	ns	ns							378		DNA double-strand break repair and V(D)J recombination protein XRCC4	DNA repair protein XRCC4	GO:0003677|GO:0005634|GO:0006302|GO:0006310	Reactome: R-HSA-164843|Reactome: R-HSA-3108214|Reactome: R-HSA-5693571
3D7.TQTL.2	NA	2	ZT3D7_G2546	1251276	1253924	.	+	.		g2491_t1_3D1	ns	ns	ns	ns	ns	NA							882	0.23
3D7.TQTL.2	NA	go.enrich	ZT3D7_G2547	1254598	1256528	.	+	.		g2492_t1_3D1	ns	down	ns	ns	down	down							624	1.92	Fungal specific transcription factor domain, Fungal Zn(2)-Cys(6) binuclear cluster domain	Zn(2)-C6 fungal-type DNA-binding domain, Zn(2)-C6 fungal-type DNA-binding domain superfamily, Fungal transcription factor	GO:0000981|GO:0006355|GO:0008270|GO:0042025		Zn(2)-C6 fungal-type DNA-binding domain	Zn(2)-C6 fungal-type DNA-binding domain	Zn(2)-C6 fungal-type DNA-binding domain	Zn(2)-C6 fungal-type DNA-binding domain superfamily
3D7.TQTL.2	NA	2	ZT3D7_G2548	1257746	1260293	.	+	.		g2493_t1_3D1	ns	ns	ns	ns	down	down							832	1.32	Mannosidase Ig/CBM-like domain, Glycosyl hydrolases family 2	Glycoside hydrolase superfamily, Beta-Galactosidase/glucuronidase domain superfamily, Galactose-binding-like domain superfamily, Mannosidase Ig/CBM-like domain, Glycoside hydrolase, family 2, immunoglobulin-like beta-sandwich, Immunoglobulin-like fold	GO:0004553|GO:0005975	KEGG: 00511+3.2.1.25|Reactome: R-HSA-6798695|Reactome: R-HSA-8853383, Reactome: R-HSA-2024096|Reactome: R-HSA-2160916|Reactome: R-HSA-2206292|Reactome: R-HSA-6798695				Glycoside hydrolase superfamily, Beta-Galactosidase/glucuronidase domain superfamily, Galactose-binding-like domain superfamily, Beta-Galactosidase/glucuronidase domain superfamily
3D7.TQTL.2	NA	go.enrich	ZT3D7_G2549	1260758	1263390	.	+	.		g2494_t1_3D1	up	down	ns	ns	ns	ns		2		2	1		842	1.31	Fungal specific transcription factor domain, Fungal Zn(2)-Cys(6) binuclear cluster domain	Zn(2)-C6 fungal-type DNA-binding domain, Zn(2)-C6 fungal-type DNA-binding domain superfamily, Transcription factor domain, fungi	GO:0000981|GO:0006355|GO:0008270|GO:0042025|GO:0003677|GO:0005634|GO:0006351|GO:0008270		Zn(2)-C6 fungal-type DNA-binding domain	Zn(2)-C6 fungal-type DNA-binding domain	Zn(2)-C6 fungal-type DNA-binding domain, Transcription factor domain, fungi	Zn(2)-C6 fungal-type DNA-binding domain superfamily
3D7.TQTL.2	NA	2	ZT3D7_G2550	1263539	1265734	.	-	.		g2495_t1_3D1	ns	up	ns	ns	ns	ns		2		1	2		731	0.14		Homocysteine-responsive endoplasmic reticulum-resident ubiquitin-like domain member 1 /2, Ubiquitin-like domain, Ubiquitin-like domain superfamily	GO:0005515			Ubiquitin-like domain		Ubiquitin-like domain superfamily		Homocysteine-responsive endoplasmic reticulum-resident ubiquitin-like domain member 1 /2, Homocysteine-responsive endoplasmic reticulum-resident ubiquitin-like domain member 1 /2
3D7.TQTL.2	NA	2	ZT3D7_G2551	1266174	1267847	.	+	.		g2496_t1_3D1	ns	down	ns	ns	up	ns							491	0.2	Phosphatidylserine decarboxylase	Phosphatidylserine decarboxylase-related, Phosphatidylserine decarboxylase, Phosphatidylserine decarboxylase, eukaryotic type 1	GO:0004609|GO:0008654|GO:0004609|GO:0005739	KEGG: 00564+4.1.1.65|MetaCyc: PWY-5669|Reactome: R-HSA-1483213					Phosphatidylserine decarboxylase	Phosphatidylserine decarboxylase-related, Phosphatidylserine decarboxylase-related	Phosphatidylserine decarboxylase, eukaryotic type 1
3D7.TQTL.2	NA	2	ZT3D7_G2552	1268202	1269161	.	-	.		g2497_t1_3D1	NA	NA	NA	NA	NA	NA							319	1.88	gag-polyprotein putative aspartyl protease	Aspartic peptidase domain superfamily						Aspartic peptidase domain superfamily
3D7.TQTL.2	NA	2	ZT3D7_G2553	1269729	1270754	.	+	.		g2498_t1_3D1	NA	NA	NA	NA	NA	NA							341	0.59		F-box-like domain superfamily	GO:0005515					F-box-like domain superfamily
3D7.TQTL.2	NA	2	ZT3D7_G2554	1271088	1272127	.	-	.		g2499_t1_3D1	ns	ns	ns	ns	ns	ns							327	0.92	Shwachman-Bodian-Diamond syndrome (SBDS) protein, SBDS protein C-terminal domain	Ribosome maturation protein SBDS, N-terminal domain superfamily, Ribosome maturation protein SBDS, N-terminal, Ribosome maturation protein Sdo1/SBDS, central domain superfamily, Ribosome maturation protein Sdo1/SBDS-like, Ribosome maturation protein SBDS, C-terminal, Ribosome maturation protein Sdo1/SBDS	GO:0042254|GO:0042256					Ribosome maturation protein Sdo1/SBDS, central domain superfamily, Ribosome maturation protein SBDS, N-terminal domain superfamily	Ribosome maturation protein Sdo1/SBDS	Ribosome maturation protein Sdo1/SBDS-like
3D7.TQTL.2	NA	go.enrich	ZT3D7_G2555	1272845	1274548	.	+	.		g2500_t1_3D1	ns	down	ns	ns	ns	ns	1		1	1			549	2	Serine carboxypeptidase, Carboxypeptidase Y pro-peptide	Peptidase S10, serine carboxypeptidase, Serine carboxypeptidase, serine active site, Alpha/Beta hydrolase fold, Propeptide, carboxypeptidase Y	GO:0004185|GO:0006508|GO:0004185|GO:0005773					Alpha/Beta hydrolase fold		Peptidase S10, serine carboxypeptidase
3D7.TQTL.2	NA	2	ZT3D7_G2556	1275390	1277692	.	+	.		g2501_t1_3D1	ns	down	ns	ns	ns	ns		11		6	6	10	734	0.82	Plasma-membrane choline transporter	Choline transporter-like		Reactome: R-HSA-1483191|Reactome: R-HSA-425366						Choline transporter-like
3D7.TQTL.2	NA	2	ZT3D7_G2557	1278805	1282728	.	-	.		g2502_t1_3D1	ns	up	ns	ns	ns	ns							1307	1.07	Transport protein Trs120 or TRAPPC9, TRAPP II complex subunit, Transport protein Trs120 or TRAPPC9, TRAPP II complex subunit, Transport protein Trs120 or TRAPPC9, TRAPP II complex subunit	TRAPP II complex, Trs120		Reactome: R-HSA-204005|Reactome: R-HSA-8876198						TRAPP II complex, Trs120
3D7.TQTL.2	NA	2	ZT3D7_G2558	1283057	1286895	.	+	.		g2503_t1_3D1	ns	up	ns	ns	ns	ns							1166	1.11	Domain of unknown function (DUF3384), Rap/ran-GAP, Tuberin	Tuberin, N-terminal, Rap GTPase activating protein domain, Rap/Ran-GAP superfamily, Tuberin-type domain, Tuberin/Ral GTPase-activating protein subunit alpha, Armadillo-type fold	GO:0005096|GO:0051056|GO:0005096|GO:0043547|GO:0005096|GO:0005634|GO:0043547	Reactome: R-HSA-1632852|Reactome: R-HSA-165181|Reactome: R-HSA-198323|Reactome: R-HSA-380972|Reactome: R-HSA-5628897|Reactome: R-HSA-5674400|Reactome: R-HSA-8854214		Rap GTPase activating protein domain		Rap/Ran-GAP superfamily, Armadillo-type fold		Tuberin/Ral GTPase-activating protein subunit alpha
3D7.TQTL.2	NA	2	ZT3D7_G2559	1288072	1290055	.	+	.		g2504_t1_3D1	up	up	ns	ns	down	ns	1		1	1			580	1.72	Serine carboxypeptidase	Peptidase S10, serine carboxypeptidase, Alpha/Beta hydrolase fold	GO:0004185|GO:0006508					Alpha/Beta hydrolase fold		Peptidase S10, serine carboxypeptidase
3D7.TQTL.2	NA	2	ZT3D7_G2560	1290372	1293589	.	-	.		g2505_t1_3D1	ns	up	ns	ns	ns	ns							622	0.64	Glyceraldehyde 3-phosphate dehydrogenase, NAD binding domain, Glyceraldehyde 3-phosphate dehydrogenase, C-terminal domain	Glyceraldehyde/Erythrose phosphate dehydrogenase family, Glyceraldehyde-3-phosphate dehydrogenase, type I, Glyceraldehyde 3-phosphate dehydrogenase, active site, NAD(P)-binding domain superfamily, Glyceraldehyde 3-phosphate dehydrogenase, NAD(P) binding domain, Glyceraldehyde 3-phosphate dehydrogenase, catalytic domain	GO:0016620|GO:0055114|GO:0006006|GO:0016620|GO:0050661|GO:0051287|GO:0055114	Reactome: R-HSA-70171|Reactome: R-HSA-70263, KEGG: 00010+1.2.1.12|KEGG: 00710+1.2.1.12|MetaCyc: PWY-1042|MetaCyc: PWY-5484|MetaCyc: PWY-6901|MetaCyc: PWY-7003|MetaCyc: PWY-8004|Reactome: R-HSA-70171|Reactome: R-HSA-70263			Glyceraldehyde 3-phosphate dehydrogenase, NAD(P) binding domain	NAD(P)-binding domain superfamily	Glyceraldehyde-3-phosphate dehydrogenase, type I	Glyceraldehyde/Erythrose phosphate dehydrogenase family
3D7.TQTL.2	NA	2	ZT3D7_G2561	1294529	1296732	.	-	.		g2507_t1_3D1	NA	NA	ns	up	NA	NA							680	2.21	Pumilio-family RNA binding repeat, Pumilio-family RNA binding repeat	Pumilio RNA-binding repeat, Armadillo-like helical, Armadillo-type fold, Pumilio, RNA binding domain, Pumilio homology domain	GO:0003723		Pumilio, RNA binding domain	Pumilio RNA-binding repeat, Pumilio RNA-binding repeat, Pumilio RNA-binding repeat, Pumilio RNA-binding repeat, Pumilio RNA-binding repeat, Pumilio RNA-binding repeat, Pumilio RNA-binding repeat, Pumilio RNA-binding repeat, Pumilio homology domain	Pumilio RNA-binding repeat, Pumilio RNA-binding repeat, Pumilio RNA-binding repeat, Pumilio RNA-binding repeat, Pumilio RNA-binding repeat, Pumilio RNA-binding repeat, Pumilio RNA-binding repeat	Armadillo-type fold
3D7.TQTL.2	NA	go.enrich	ZT3D7_G2562	1297305	1300281	.	-	.		g2508_t1_3D1	up	up	ns	ns	ns	down							860	0.35	Peptidase M1 N-terminal domain, ERAP1-like C-terminal domain, Peptidase family M1 domain	Peptidase M1, alanine aminopeptidase/leukotriene A4 hydrolase, ERAP1-like C-terminal domain, Aminopeptidase N-like , N-terminal, Peptidase M1, membrane alanine aminopeptidase, Aminopeptidase N-type	GO:0006508|GO:0008237|GO:0008270		Aminopeptidase N-type			Aminopeptidase N-like , N-terminal
3D7.TQTL.2	NA	2	ZT3D7_G2563	1301012	1301603	.	-	.		g2509_t1_3D1	ns	down	ns	ns	ns	up		2		1	2	1	160	3.75	Bladder cancer-related protein BC10	Bladder cancer-related BC10					Bladder cancer-related BC10
3D7.TQTL.2	NA	2	ZT3D7_G2564	1302314	1303120	.	-	.		g2510_t1_3D1	ns	ns	ns	ns	ns	ns							211	0.95	Ras family	Small GTPase, P-loop containing nucleoside triphosphate hydrolase, Small GTP-binding protein domain	GO:0003924|GO:0005525|GO:0005525					P-loop containing nucleoside triphosphate hydrolase	Small GTP-binding protein domain
3D7.TQTL.2	BIO11	C2H2, go.enrich	ZT3D7_G2565	1303688	1305078	.	+	.		g2511_t1_3D1	ns	ns	ns	ns	ns	down							445	4.49	TFIIH C1-like domain, Ssl1-like	TFIIH C1-like domain, TFIIH subunit Ssl1/p44, Ssl1-like, von Willebrand factor A-like domain superfamily, Zinc finger, RING/FYVE/PHD-type, Zinc finger C2H2-type, von Willebrand factor, type A	GO:0006281|GO:0008270|GO:0000439|GO:0006289|GO:0006351		Ssl1-like	von Willebrand factor, type A	von Willebrand factor, type A, TFIIH C1-like domain	von Willebrand factor A-like domain superfamily	TFIIH subunit Ssl1/p44
3D7.TQTL.2	NA	2	ZT3D7_G2566	1305351	1306088	.	+	.		g2512_t1_3D1	ns	ns	ns	ns	ns	ns							245	2.04
3D7.TQTL.2	NA	2	ZT3D7_G2567	1306148	1307653	.	-	.		g2513_t1_3D1	up	up	ns	ns	down	ns							501	1.6	FMN-dependent dehydrogenase, Cytochrome b5-like Heme/Steroid binding domain	Cytochrome b5-like heme/steroid binding domain, Cytochrome b5, heme-binding site, FMN-dependent dehydrogenase, Cytochrome b5-like heme/steroid binding domain superfamily, L-mandelate/L-lactate dehydrogenase, FMN-binding domain, Aldolase-type TIM barrel, FMN hydroxy acid dehydrogenase domain	GO:0020037|GO:0016491|GO:0003824	Reactome: R-HSA-9033241	L-mandelate/L-lactate dehydrogenase, FMN-binding domain	Cytochrome b5-like heme/steroid binding domain, FMN hydroxy acid dehydrogenase domain	Cytochrome b5-like heme/steroid binding domain	Cytochrome b5-like heme/steroid binding domain superfamily
3D7.TQTL.2	NA	2	ZT3D7_G2568	1308187	1309563	.	-	.		g2514_t1_3D1	ns	up	ns	ns	ns	ns		1		1	1	1	440	0.45	NUDIX domain	NUDIX hydrolase-like domain superfamily, NUDIX hydrolase domain	GO:0016787			NUDIX hydrolase domain		NUDIX hydrolase-like domain superfamily
3D7.TQTL.2	NA	2	ZT3D7_G2569	1310171	1312634	.	+	.		g2515_t1_3D1	ns	ns	ns	ns	ns	down		3		2	2	3	802	0.5	VTC domain, Domain of unknown function (DUF202)	VTC domain, Domain of unknown function DUF202, SPX domain				SPX domain
3D7.TQTL.2	NA	2	ZT3D7_G2570	1312909	1314124	.	-	.		g2516_t1_3D1	NA	NA	NA	NA	ns	NA							334	0.6
3D7.TQTL.2	NA	2	ZT3D7_G2571	1314540	1315585	.	-	.		#N/A	ns	down	ns	ns	ns	ns							256	3.91
3D7.TQTL.2	NA	2	ZT3D7_G2572	1316342	1317002	.	+	.		g2517_t1_3D1	up	down	ns	ns	ns	up							199	1.51		Thioredoxin-like superfamily						Thioredoxin-like superfamily
3D7.TQTL.2	NA	2	ZT3D7_G2573	1317870	1318929	.	+	.		g2518_t1_3D1	ns	up	NA	ns	ns	NA							335	2.09	Ribonuclease HII	Ribonuclease H superfamily, Ribonuclease HII, helix-loop-helix cap domain superfamily, Ribonuclease H2, subunit A, Ribonuclease HII/HIII domain, Ribonuclease HII/HIII, Ribonuclease H-like superfamily	GO:0003676|GO:0004523|GO:0004523|GO:0016070|GO:0003723|GO:0004523					Ribonuclease H-like superfamily	Ribonuclease H2, subunit A	Ribonuclease HII/HIII
3D7.TQTL.2	NA	2	ZT3D7_G2574	1319132	1320706	.	-	.		g2519_t1_3D1	ns	ns	ns	ns	ns	ns							492	1.63	Aminotransferase class I and II	Pyridoxal phosphate-dependent transferase, major domain, Aminotransferase, class I/classII, Pyridoxal phosphate-dependent transferase domain 1, Pyridoxal phosphate-dependent transferase	GO:0003824|GO:0009058|GO:0030170					Pyridoxal phosphate-dependent transferase
3D7.TQTL.2	NA	2	ZT3D7_G2575	1321859	1324377	.	+	.		g2520_t1_3D1	down	ns	ns	ns	up	ns							818	0.86
3D7.TQTL.2	NA	go.enrich	ZT3D7_G2576	1325407	1326664	.	+	.		g2521_t1_3D1	up	up	ns	ns	ns	ns							396	2.27	Cobalamin-independent synthase, Catalytic domain	Cobalamin-independent methionine synthase MetE, C-terminal/archaeal, UROD/MetE-like superfamily	GO:0003871|GO:0008270|GO:0009086	KEGG: 00270+2.1.1.14|KEGG: 00450+2.1.1.14|MetaCyc: PWY-5041|MetaCyc: PWY-6151|MetaCyc: PWY-6936|MetaCyc: PWY-702, Reactome: R-HSA-189451				UROD/MetE-like superfamily
3D7.TQTL.2	BIO1	2	ZT3D7_G2577	1328037	1329485	.	+	.		g2522_t1_3D1	ns	up	ns	ns	ns	up		4		2	3		482	1.04	Fatty acid desaturase	Fatty acid desaturase domain	GO:0006629
3D7.TQTL.2	NA	2	ZT3D7_G2578	1330310	1332033	.	+	.		g2523_t1_3D1	ns	up	ns	ns	ns	ns		9		5	5	6	552	0.72	Triose-phosphate Transporter family	Sugar phosphate transporter domain
3D7.TQTL.2	BIO10	2	ZT3D7_G2579	1332372	1333591	.	-	.		g2524_t1_3D1	ns	down	ns	ns	ns	ns		5		3	3	5	320		Mitochondrial carrier protein, Mitochondrial carrier protein, Mitochondrial carrier protein	Mitochondrial carrier domain superfamily, Mitochondrial substrate/solute carrier				Mitochondrial substrate/solute carrier, Mitochondrial substrate/solute carrier, Mitochondrial substrate/solute carrier		Mitochondrial carrier domain superfamily
3D7.TQTL.2	NA	2	ZT3D7_G2580	1334336	1336405	.	+	.		g2525_t1_3D1	ns	ns	ns	ns	ns	ns							689	0.58	ARS binding protein 2	ARS binding protein 2								ARS binding protein 2
3D7.TQTL.2	BIO3	adaptGWAS	ZT3D7_G2581	1336620	1338482	.	-	.		g2526_t1_3D1	ns	up	ns	ns	ns	ns							601	0.17	HOOK protein	CH domain superfamily, Hook-like protein family
3D7.TQTL.2	NA	2	ZT3D7_G2582	1339164	1340195	.	-	.		g2527_t1_3D1	ns	down	ns	ns	ns	NA							326	0.31	Myb-like DNA-binding domain	SANT/Myb domain, Myb-like domain, Homeobox-like domain superfamily, Myb domain	GO:0003677		SANT/Myb domain	Myb-like domain, Myb domain	SANT/Myb domain	Homeobox-like domain superfamily
3D7.TQTL.2	NA	2	ZT3D7_G2583	1343759	1344690	.	+	.		g2528_t1_3D1	ns	down	ns	ns	ns	ns							240	1.25	Ubiquitin-like domain, CAP-Gly domain	CAP Gly-rich domain, CAP Gly-rich domain superfamily, Ubiquitin-like domain superfamily, Ubiquitin-like domain	GO:0005515			CAP Gly-rich domain	CAP Gly-rich domain	CAP Gly-rich domain superfamily, Ubiquitin-like domain superfamily
3D7.TQTL.2	NA	2	ZT3D7_G2584	1345944	1348769	.	-	.		g2529_t1_3D1	ns	up	ns	ns	ns	ns							668	0.15	Kinetochore CENP-C fungal homologue, Mif2, N-terminal, Mif2/CENP-C like	RmlC-like cupin domain superfamily, Mif2/cnp3, N-terminal, Mif2/CENP-C cupin domain, RmlC-like jelly roll fold, Centromere protein C/Mif2/cnp3	GO:0000776|GO:0019237|GO:0051382	Reactome: R-HSA-141444|Reactome: R-HSA-2467813|Reactome: R-HSA-2500257|Reactome: R-HSA-5663220|Reactome: R-HSA-606279|Reactome: R-HSA-68877|Reactome: R-HSA-9648025				RmlC-like cupin domain superfamily		Centromere protein C/Mif2/cnp3, Centromere protein C/Mif2/cnp3
3D7.TQTL.2	NA	2	ZT3D7_G2585	1349082	1349641	.	+	.		g2530_t1_3D1	up	down	ns	ns	ns	ns		3		2	2	3	167
3D7.TQTL.2	NA	2	ZT3D7_G2586	1349830	1350973	.	-	.		g2531_t1_3D1	down	down	ns	ns	ns	ns							352	1.14	Protein of unknown function (DUF3632)	Protein of unknown function DUF3632
3D7.TQTL.2	NA	2	ZT3D7_G2587	1352294	1353043	.	+	.		g2532_t1_3D1	up	down	ns	ns	ns	ns							249	1.61
3D7.TQTL.2	NA	2	ZT3D7_G2588	1353267	1354288	.	-	.		g2533_t1_3D1	up	down	ns	ns	ns	ns							278	1.8	Enoyl-(Acyl carrier protein) reductase	Short-chain dehydrogenase/reductase SDR, Short-chain dehydrogenase/reductase, conserved site, NAD(P)-binding domain superfamily	GO:0016491					NAD(P)-binding domain superfamily
3D7.TQTL.2	NA	2	ZT3D7_G2589	1355592	1356445	.	-	.		g2534_t1_3D1	up	down	ns	ns	down	down							260	1.15	Cytochrome b5-like Heme/Steroid binding domain	Cytochrome b5-like heme/steroid binding domain, Cytochrome b5-like heme/steroid binding domain superfamily					Cytochrome b5-like heme/steroid binding domain	Cytochrome b5-like heme/steroid binding domain superfamily
3D7.TQTL.2	NA	2	ZT3D7_G2590	1356792	1358347	.	-	.		g2535_t1_3D1	up	ns	ns	ns	ns	down		1		1	1	1	498	2.01
3D7.TQTL.2	NA	2	ZT3D7_G2591	1359443	1360531	.	-	.		g2536_t1_3D1	ns	down	ns	ns	ns	ns							362	1.66	Nitronate monooxygenase	Nitronate monooxygenase, Aldolase-type TIM barrel	GO:0018580|GO:0055114|GO:0003824		Nitronate monooxygenase
3D7.TQTL.2	NA	hsp	ZT3D7_G2592	1361790	1362659	.	+	.		g2537_t1_3D1	down	down	ns	ns	ns	ns							289	0.35	Hsp20/alpha crystallin family	HSP20-like chaperone, Alpha crystallin/Hsp20 domain				Alpha crystallin/Hsp20 domain		HSP20-like chaperone
3D7.TQTL.2	NA	2	ZT3D7_G2593	1370779	1376402	.	+	.		g2538_t1_3D1	ns	down	ns	ns	ns	ns							1770	0.34
3D7.TQTL.2	NA	2	ZT3D7_G2594	1376637	1377476	.	-	.		g2539_t1_3D1	ns	down	ns	ns	ns	ns							244	1.23	short chain dehydrogenase	Short-chain dehydrogenase/reductase SDR, NAD(P)-binding domain superfamily						NAD(P)-binding domain superfamily
3D7.TQTL.2	NA	2	ZT3D7_G2595	1378340	1379473	.	+	.		g2540_t1_3D1	ns	ns	ns	ns	ns	up							321	0.31	Protein kinase domain	Protein kinase-like domain superfamily, Protein kinase domain, Serine/threonine-protein kinase, active site	GO:0004672|GO:0005524|GO:0006468|GO:0004672|GO:0006468			Protein kinase domain	Protein kinase domain	Protein kinase-like domain superfamily
3D7.TQTL.2	NA	2	ZT3D7_G2596	1381545	1382605	.	+	.		g2541_t1_3D1	down	down	NA	NA	NA	ns		1		1	1		321	1.25
3D7.TQTL.2	NA	2	ZT3D7_G2597	1382807	1385101	.	-	.		g2542_t1_3D1	ns	down	ns	ns	ns	ns							764	0.39	SDA1, NUC130/3NT domain	SDA1 domain, Armadillo-type fold, Uncharacterised domain NUC130/133, N-terminal, Sda1	GO:0000055|GO:0030036|GO:0042273					Armadillo-type fold		Sda1
3D7.TQTL.2	NA	2	ZT3D7_G2598	1385680	1386540	.	+	.		g2543_t1_3D1	up	ns	ns	ns	ns	down		1		1	1	1	286	1.75	Eukaryotic protein of unknown function (DUF829)	Alpha/Beta hydrolase fold, Protein of unknown function DUF829, TMEM53						Alpha/Beta hydrolase fold		Protein of unknown function DUF829, TMEM53
3D7.TQTL.2	NA	2	ZT3D7_G2599	1386995	1387826	.	+	.		#N/A	down	down	ns	ns	up	up							194	1.03		START-like domain superfamily
3D7.TQTL.2	NA	2	ZT3D7_G2600	1388443	1389363	.	-	.		g2544_t1_3D1	ns	down	ns	ns	ns	ns		1		1	1		306	0.33
3D7.TQTL.2	NA	2	ZT3D7_G2601	1389835	1391592	.	+	.		g2545_t1_3D1	ns	down	ns	ns	ns	ns							585	1.37	D-arabinono-1,4-lactone oxidase, FAD binding domain	FAD-binding domain, PCMH-type, L-gulonolactone/D-arabinono-1,4-lactone oxidase, FAD-binding, type PCMH, subdomain 2, D-arabinono-1,4-lactone oxidase, FAD-binding, type PCMH, subdomain 1, FAD linked oxidase, N-terminal, Oxygen oxidoreductase covalent FAD-binding site, FAD-binding, type PCMH-like superfamily, Sugar 1,4-lactone oxidase	GO:0071949|GO:0016899|GO:0055114|GO:0003885|GO:0016020|GO:0055114|GO:0016491|GO:0050660|GO:0055114|GO:0016491|GO:0055114|GO:0050660			FAD-binding domain, PCMH-type		FAD-binding, type PCMH-like superfamily	Sugar 1,4-lactone oxidase	L-gulonolactone/D-arabinono-1,4-lactone oxidase
3D7.TQTL.2	NA	2	ZT3D7_G2602	1391980	1392483	.	-	.		g2546_t1_3D1	down	up	ns	ns	up	ns							97	2.06	S25 ribosomal protein	Ribosomal protein S25		Reactome: R-HSA-156827|Reactome: R-HSA-156902|Reactome: R-HSA-1799339|Reactome: R-HSA-192823|Reactome: R-HSA-2408557|Reactome: R-HSA-6791226|Reactome: R-HSA-72649|Reactome: R-HSA-72689|Reactome: R-HSA-72695|Reactome: R-HSA-72702|Reactome: R-HSA-72706|Reactome: R-HSA-72764|Reactome: R-HSA-9010553|Reactome: R-HSA-9633012|Reactome: R-HSA-975956|Reactome: R-HSA-975957						Ribosomal protein S25
3D7.TQTL.2	NA	2	ZT3D7_G2603	1392721	1393380	.	+	.		g2547_t1_3D1	ns	NA	NA	NA	NA	NA							219	1.83	ADP-ribosylation factor family, ADP-ribosylation factor family	P-loop containing nucleoside triphosphate hydrolase, Small GTPase superfamily, ARF/SAR type	GO:0005525					P-loop containing nucleoside triphosphate hydrolase
3D7.TQTL.2	NA	hsp	ZT3D7_G2604	1393855	1398479	.	+	.		g2548_t1_3D1	ns	up	ns	ns	ns	down							1422	0.91	Response regulator receiver domain, His Kinase A (phospho-acceptor) domain, Histidine kinase-, DNA gyrase B-, and HSP90-like ATPase	Signal transduction response regulator, receiver domain, Signal transduction histidine kinase, dimerisation/phosphoacceptor domain, Signal transduction histidine kinase-related protein, C-terminal, Signal transduction histidine kinase, dimerisation/phosphoacceptor domain superfamily, Histidine kinase/HSP90-like ATPase, GAF-like domain superfamily, CheY-like superfamily, Histidine kinase/HSP90-like ATPase superfamily, Histidine kinase domain	GO:0000160|GO:0000155|GO:0007165|GO:0016310|GO:0016772	Reactome: R-HSA-70895, Reactome: R-HSA-204174|Reactome: R-HSA-5362517	Signal transduction response regulator, receiver domain, Signal transduction histidine kinase, dimerisation/phosphoacceptor domain	Signal transduction response regulator, receiver domain, Histidine kinase domain	Signal transduction histidine kinase, dimerisation/phosphoacceptor domain, Histidine kinase/HSP90-like ATPase, Signal transduction response regulator, receiver domain	Signal transduction histidine kinase, dimerisation/phosphoacceptor domain superfamily, CheY-like superfamily, Histidine kinase/HSP90-like ATPase superfamily
3D7.TQTL.2	NA	2	ZT3D7_G2605	1399149	1400255	.	+	.		g2549_t1_3D1	ns	down	ns	NA	ns	NA							349	1.15	Thioesterase-like superfamily	Acyl-CoA thioesterase, Acyl-CoA thioesterase, double hotdog domain, HotDog domain superfamily	GO:0006637|GO:0047617	Reactome: R-HSA-193368|Reactome: R-HSA-2046106|Reactome: R-HSA-389887|Reactome: R-HSA-390247|Reactome: R-HSA-9033241				HotDog domain superfamily, HotDog domain superfamily		Acyl-CoA thioesterase
3D7.TQTL.2	NA	2	ZT3D7_G2606	1400549	1402395	.	-	.		g2550_t1_3D1	ns	ns	ns	ns	ns	down		1		1	1	1	578	1.04	Pyridine nucleotide-disulphide oxidoreductase	FAD/NAD(P)-binding domain, FAD/NAD(P)-binding domain superfamily	GO:0016491|GO:0055114					FAD/NAD(P)-binding domain superfamily, FAD/NAD(P)-binding domain superfamily
3D7.TQTL.2	NA	2	ZT3D7_G2607	1405340	1407149	.	-	.		g2551_t1_3D1	up	down	ns	ns	down	ns		1		1	1	1	585	0.51	Cyclin	Cyclin PHO80-like	GO:0000079|GO:0019901
3D7.TQTL.2	NA	2	ZT3D7_G2608	1413475	1414457	.	+	.		g2552_t1_3D1	ns	up	ns	ns	ns	ns							307	0.65	Ribosomal proteins 50S-L15, 50S-L18e, 60S-L27A	Ribosomal L18e/L15P superfamily, Ribosomal protein L15, bacterial-type, Ribosomal protein L15, Ribosomal protein L18e/L15P	GO:0003735|GO:0006412|GO:0015934	Reactome: R-HSA-5368286|Reactome: R-HSA-5389840|Reactome: R-HSA-5419276				Ribosomal L18e/L15P superfamily	Ribosomal protein L15, bacterial-type	Ribosomal protein L15, bacterial-type	Ribosomal protein L15
3D7.TQTL.2	NA	2	ZT3D7_G2609	1415277	1416177	.	-	.		g2553_t1_3D1	ns	up	ns	NA	ns	ns			1	1		1	253	1.19	Cytochrome P450	Cytochrome P450, Cytochrome P450 superfamily	GO:0005506|GO:0016705|GO:0020037|GO:0055114					Cytochrome P450 superfamily
3D7.TQTL.2	NA	2	ZT3D7_G2610	1416725	1418268	.	-	.		g2554_t1_3D1	ns	down	ns	ns	ns	ns		7		4	4	7	496	2.02	Rhomboid family	Peptidase S54, rhomboid domain, Rhomboid-like superfamily, Peptidase S54, rhomboid	GO:0004252|GO:0016021|GO:0004252|GO:0006508|GO:0016021							Peptidase S54, rhomboid
3D7.TQTL.2	NA	2	ZT3D7_G2611	1419539	1420339	.	+	.		g2555_t1_3D1	NA	NA	NA	NA	NA	down							266	0.75
3D7.TQTL.2	NA	2	ZT3D7_G2612	1421498	1423349	.	-	.		g2557_t1_3D1	ns	up	ns	NA	ns	down							512	0.98	IPP transferase	IPP transferase, tRNA isopentenyltransferase, eukaryotes, P-loop containing nucleoside triphosphate hydrolase, Dimethylallyltransferase	GO:0008033|GO:0005524|GO:0008033|GO:0052381	KEGG: 00908+2.5.1.75|MetaCyc: PWY-2781|Reactome: R-HSA-6782315|Reactome: R-HSA-6787450				P-loop containing nucleoside triphosphate hydrolase, P-loop containing nucleoside triphosphate hydrolase	IPP transferase	Dimethylallyltransferase	IPP transferase
3D7.TQTL.2	NA	2	ZT3D7_G2613	1423634	1424532	.	+	.		g2558_t1_3D1	ns	down	ns	ns	ns	up							281	1.07	ABC transporter	AAA+ ATPase domain, ABC transporter-like, P-loop containing nucleoside triphosphate hydrolase	GO:0005524|GO:0016887			ABC transporter-like	AAA+ ATPase domain	P-loop containing nucleoside triphosphate hydrolase
3D7.TQTL.2	NA	2	ZT3D7_G2614	1424822	1427064	.	-	.		g2559_t1_3D1	ns	ns	ns	ns	up	down							475	0.63	vWA found in TerF C terminus	vWA found in TerF C terminus, von Willebrand factor A-like domain superfamily						von Willebrand factor A-like domain superfamily
3D7.TQTL.2	NA	2	ZT3D7_G2615	1428331	1430353	.	+	.		g2560_t1_3D1	NA	NA	NA	NA	NA	down		10		5	6	11	526	2.28	Major Facilitator Superfamily	MFS transporter superfamily, Major facilitator superfamily	GO:0022857|GO:0055085					MFS transporter superfamily
3D7.TQTL.2	NA	2	ZT3D7_G2616	1430455	1431347	.	-	.		g2561_t1_3D1	ns	down	NA	NA	ns	ns							162	3.09	Acetyltransferase (GNAT) family	GNAT domain, Acyl-CoA N-acyltransferase	GO:0008080			GNAT domain		Acyl-CoA N-acyltransferase
3D7.TQTL.2	NA	2	ZT3D7_G2617	1431459	1431786	.	+	.		#N/A	NA	NA	NA	NA	NA	NA							89	2.25
3D7.TQTL.2	NA	2	ZT3D7_G2618	1431915	1432841	.	+	.		g2562_t1_3D1	ns	ns	ns	ns	ns	down							308	1.62	RNA pseudouridylate synthase	Pseudouridine synthase, RsuA/RluA, Pseudouridine synthase, RluC/RluD, Pseudouridine synthase, catalytic domain superfamily, Pseudouridine synthase, RluC/RluD, conserved site	GO:0001522|GO:0003723|GO:0009451|GO:0009982					Pseudouridine synthase, catalytic domain superfamily	Pseudouridine synthase, RluC/RluD
3D7.TQTL.2	NA	2	ZT3D7_G2619	1433916	1435782	.	-	.		g2563_t1_3D1	NA	up	ns	ns	ns	NA		1		1	1	1	603	0.17
3D7.TQTL.2	NA	2	ZT3D7_G2620	1437169	1437830	.	-	.		#N/A	ns	down	ns	ns	ns	up							197	2.54
3D7.TQTL.2	NA	2	ZT3D7_G2621	1437909	1438454	.	-	.		#N/A	NA	NA	ns	NA	NA	up							181	2.76
3D7.TQTL.2	NA	2	ZT3D7_G2622	1439782	1440460	.	+	.		g2566_t1_3D1	ns	ns	ns	ns	ns	ns							206
3D7.TQTL.2	NA	2	ZT3D7_G2623	1440799	1442832	.	-	.		g2567_t1_3D1	ns	up	ns	ns	ns	ns							677	0.59	Domain of unknown function (DUF4211)	Domain of unknown function DUF4211
3D7.TQTL.2	NA	C2H2	ZT3D7_G2624	1443182	1444079	.	+	.		g2568_t1_3D1	ns	down	ns	ns	ns	ns							281	1.07	C2HE / C2H2 / C2HC zinc-binding finger, Scavenger mRNA decapping enzyme C-term binding	HIT-like superfamily, HIT-like domain, Aprataxin, C2HE/C2H2/C2HC zinc finger	GO:0003824			HIT-like domain		HIT-like superfamily
3D7.TQTL.2	NA	2	ZT3D7_G2625	1444595	1447257	.	+	.		g2569_t1_3D1	up	down	ns	ns	ns	down							679	2.95
3D7.TQTL.2	NA	2	ZT3D7_G2626	1447803	1449424	.	+	.		g2571_t1_3D1	up	down	ns	NA	NA	down							506	1.38
3D7.TQTL.2	NA	2	ZT3D7_G2627	1450570	1451928	.	+	.		g2572_t1_3D1	up	ns	ns	ns	ns	ns	1		1	1			452	0.22	DHH family, DHHA2 domain	DHH phosphoesterase superfamily, DHHA2 domain superfamily, DDH domain, DHHA2 domain	GO:0005737|GO:0016462	KEGG: 00190+3.6.1.1|MetaCyc: PWY-7805|MetaCyc: PWY-7807				DHH phosphoesterase superfamily
3D7.TQTL.2	NA	2	ZT3D7_G2628	1452023	1452700	.	-	.		g2573_t1_3D1	up	down	NA	ns	ns	down							225	1.78
3D7.TQTL.2	NA	go.enrich	ZT3D7_G2629	1454958	1456898	.	-	.		g2574_t1_3D1	ns	down	ns	ns	ns	up							626	1.44	Fungal Zn(2)-Cys(6) binuclear cluster domain, Fungal specific transcription factor domain	Zn(2)-C6 fungal-type DNA-binding domain, Zn(2)-C6 fungal-type DNA-binding domain superfamily, Transcription factor domain, fungi	GO:0000981|GO:0006355|GO:0008270|GO:0042025|GO:0003677|GO:0005634|GO:0006351|GO:0008270		Zn(2)-C6 fungal-type DNA-binding domain	Zn(2)-C6 fungal-type DNA-binding domain	Zn(2)-C6 fungal-type DNA-binding domain	Zn(2)-C6 fungal-type DNA-binding domain superfamily
3D7.TQTL.2	NA	2	ZT3D7_G2630	1457721	1460144	.	-	.		g2575_t1_3D1	down	ns	ns	ns	ns	ns							807	1.24	WD domain, G-beta repeat, WD domain, G-beta repeat, WD domain, G-beta repeat, WD domain, G-beta repeat, WD domain, G-beta repeat	WD40-repeat-containing domain, WD40 repeat, WD40/YVTN repeat-like-containing domain superfamily, WD40-repeat-containing domain superfamily, Elongator complex protein 2, G-protein beta WD-40 repeat	GO:0005515|GO:0002098|GO:0033588	Reactome: R-HSA-3214847		WD40-repeat-containing domain, WD40 repeat, WD40 repeat, WD40-repeat-containing domain, WD40-repeat-containing domain, WD40 repeat, WD40 repeat, WD40 repeat	WD40 repeat, WD40 repeat, WD40 repeat, WD40 repeat, WD40 repeat, WD40 repeat, WD40 repeat, WD40 repeat, WD40 repeat, WD40 repeat	WD40-repeat-containing domain superfamily, WD40-repeat-containing domain superfamily		Elongator complex protein 2
3D7.TQTL.2	NA	2	ZT3D7_G2631	1460336	1460759	.	+	.		g2576_t1_3D1	ns	ns	NA	ns	ns	ns							105	0.95	Urm1 (Ubiquitin related modifier)	Ubiquitin-related modifier 1, Beta-grasp domain superfamily, Molybdopterin synthase/thiamin biosynthesis sulphur carrier, beta-grasp	GO:0005737|GO:0034227	Reactome: R-HSA-6782315	Ubiquitin-related modifier 1			Molybdopterin synthase/thiamin biosynthesis sulphur carrier, beta-grasp		Ubiquitin-related modifier 1	Ubiquitin-related modifier 1
3D7.TQTL.2	NA	2	ZT3D7_G2632	1461223	1461864	.	-	.		#N/A	NA	NA	NA	NA	NA	NA							85	2.35
3D7.TQTL.2	NA	2	ZT3D7_G2633	1462983	1465174	.	-	.		g2577_t1_3D1	up	up	ns	ns	down	ns							713	0.56	Homeodomain	Homeobox domain, Homeobox-like domain superfamily, Homeobox, conserved site	GO:0003677|GO:0006355|GO:0043565		Homeobox domain	Homeobox domain	Homeobox domain	Homeobox-like domain superfamily
3D7.TQTL.2	NA	2	ZT3D7_G2634	1469547	1470249	.	+	.		#N/A	down	down	NA	NA	NA	NA							102	2.94
3D7.TQTL.2	NA	2	ZT3D7_G2635	1471593	1474970	.	-	.		g2578_t1_3D1	ns	up	ns	ns	ns	ns							1107	1.72	DNA polymerase family B, C4-type zinc-finger of DNA polymerase delta, DNA polymerase family B, exonuclease domain	DNA-directed DNA polymerase, family B, conserved site, DNA polymerase, palm domain superfamily, DNA-directed DNA polymerase, family B, multifunctional domain, Ribonuclease H-like superfamily, DNA polymerase family B, C-terminal domain, C4-type zinc-finger of DNA polymerase delta, DNA/RNA polymerase superfamily, Ribonuclease H superfamily, DNA-directed DNA polymerase, family B, exonuclease domain, DNA-directed DNA polymerase, family B	GO:0000166|GO:0003676|GO:0000166|GO:0003677|GO:0003676|GO:0000166|GO:0003676|GO:0003887				DNA-directed DNA polymerase, family B	Ribonuclease H-like superfamily, DNA/RNA polymerase superfamily
3D7.TQTL.2	NA	go.enrich	ZT3D7_G2636	1475382	1476500	.	+	.		g2579_t1_3D1	ns	ns	ns	ns	ns	ns							353	0.28	JAB1/Mov34/MPN/PAD-1 ubiquitin protease, Cop9 signalosome subunit 5 C-terminal domain	JAB1/MPN/MOV34 metalloenzyme domain, COP9 signalosome complex subunit 5, MPN domain, Cop9 signalosome subunit 5 C-terminal domain	GO:0005515|GO:0004222|GO:0008180	Reactome: R-HSA-5696394|Reactome: R-HSA-6781823|Reactome: R-HSA-8856825|Reactome: R-HSA-8951664		MPN domain	JAB1/MPN/MOV34 metalloenzyme domain			COP9 signalosome complex subunit 5
3D7.TQTL.2	NA	2	ZT3D7_G2637	1477213	1486151	.	+	.		g2580_t1_3D1	ns	ns	ns	ns	ns	ns		1		1	1	1	2961	0.41	Golgi-body localisation protein domain, RNA pol II promoter Fmp27 protein domain, RNA pol II promoter Fmp27 protein domain, Domain of unknown function (DUF2405), Mitochondrial protein from FMP27, RNA pol II promoter Fmp27 protein domain	FMP27, C-terminal, FMP27, WPPW domain, FMP27, SW domain, FMP27, domain of unknown function DUF2405, FMP27, N-terminal, FMP27, GFWDK domain					FMP27, SW domain, FMP27, WPPW domain, FMP27, GFWDK domain
3D7.TQTL.2	NA	2	ZT3D7_G2638	1486470	1487279	.	-	.		g2581_t1_3D1	ns	up	ns	ns	ns	up			1	1			269	1.86	Translation initiation factor IF-3, N-terminal domain, Translation initiation factor IF-3, C-terminal domain	Translation initiation factor 3, Translation initiation factor 3, N-terminal, Translation initiation factor 3 (IF-3), C-terminal domain superfamily, Translation initiation factor 3, C-terminal, Translation initiation factor 3 (IF-3), N-terminal domain superfamily	GO:0003743|GO:0006413|GO:0006413	Reactome: R-HSA-5368286				Translation initiation factor 3 (IF-3), C-terminal domain superfamily		Translation initiation factor 3
3D7.TQTL.2	NA	go.enrich	ZT3D7_G2639	1487717	1489444	.	+	.		g2582_t1_3D1	ns	up	NA	ns	ns	ns							575	1.57	tRNA synthetases class I (E and Q), catalytic domain	Glutamyl-tRNA synthetase, Glutamyl/glutaminyl-tRNA synthetase, class Ib, catalytic domain, Rossmann-like alpha/beta/alpha sandwich fold, Glutamate-tRNA ligase, bacterial/mitochondrial, Aminoacyl-tRNA synthetase, class I, anticodon-binding, Glutamyl/glutaminyl-tRNA synthetase	GO:0006424|GO:0008270|GO:0004812|GO:0005524|GO:0043039|GO:0000166|GO:0004818|GO:0005524|GO:0006424|GO:0000049|GO:0000166|GO:0004812|GO:0005524|GO:0043039	KEGG: 00860+6.1.1.17|KEGG: 00970+6.1.1.17|MetaCyc: PWY-5188|Reactome: R-HSA-379726	Glutamyl-tRNA synthetase			Aminoacyl-tRNA synthetase, class I, anticodon-binding	Glutamate-tRNA ligase, bacterial/mitochondrial
3D7.TQTL.2	NA	2	ZT3D7_G2640	1489495	1490427	.	-	.		g2583_t1_3D1	ns	ns	ns	ns	ns	ns							310	0.32	Ribosomal protein L4/L1 family	Ribosomal protein L4 domain superfamily, Ribosomal protein L4/L1e, 50S ribosomal protein uL4	GO:0003735|GO:0005840|GO:0006412	Reactome: R-HSA-5368286|Reactome: R-HSA-5389840|Reactome: R-HSA-5419276				Ribosomal protein L4 domain superfamily	50S ribosomal protein uL4	50S ribosomal protein uL4
3D7.TQTL.2	NA	2	ZT3D7_G2641	1490907	1492018	.	+	.		g2584_t1_3D1	ns	down	ns	ns	ns	ns							349	0.86	Phosphatidylethanolamine-binding protein	Phosphatidylethanolamine-binding protein, PEBP-like superfamily, Phosphatidylethanolamine-binding protein, eukaryotic			Phosphatidylethanolamine-binding protein, eukaryotic			PEBP-like superfamily		Phosphatidylethanolamine-binding protein, eukaryotic
3D7.TQTL.2	NA	hsp	ZT3D7_G2642	1492375	1493841	.	-	.		g2585_t1_3D1	down	down	ns	ns	ns	ns							444	2.25	DnaJ central domain, DnaJ C terminal domain, DnaJ domain	HSP40/DnaJ peptide-binding, Heat shock protein DnaJ, cysteine-rich domain, Heat shock protein DnaJ, cysteine-rich domain superfamily, DnaJ domain, Chaperone DnaJ, C-terminal, Chaperone J-domain superfamily, DnaJ domain, conserved site	GO:0006457|GO:0051082|GO:0031072|GO:0051082		Heat shock protein DnaJ, cysteine-rich domain, DnaJ domain	Heat shock protein DnaJ, cysteine-rich domain, DnaJ domain	DnaJ domain	HSP40/DnaJ peptide-binding, Heat shock protein DnaJ, cysteine-rich domain superfamily, Chaperone J-domain superfamily, HSP40/DnaJ peptide-binding
3D7.TQTL.2	NA	2	ZT3D7_G2643	1494306	1496185	.	-	.		g2586_t1_3D1	NA	up	NA	NA	NA	NA		12		6	7	9	533	1.69	Sugar (and other) transporter	Sugar transporter, conserved site, Major facilitator, sugar transporter-like, Major facilitator superfamily domain, Sugar/inositol transporter, MFS transporter superfamily	GO:0016021|GO:0022857|GO:0055085|GO:0022857|GO:0016020|GO:0022857|GO:0055085	Reactome: R-HSA-189200		Major facilitator superfamily domain		MFS transporter superfamily	Sugar/inositol transporter
3D7.TQTL.2	NA	2	ZT3D7_G2644	1497157	1498486	.	+	.		g2587_t1_3D1	ns	ns	ns	ns	ns	up							255	0.39	Autophagy protein 16 (ATG16)	Autophagy-related protein 16
3D7.TQTL.2	NA	2	ZT3D7_G2645	1500249	1502291	.	+	.		g2588_t1_3D1	up	up	ns	ns	ns	up							680	2.06	MYND finger	Zinc finger, MYND-type				Zinc finger, MYND-type
3D7.TQTL.2	NA	2	ZT3D7_G2646	1502844	1506462	.	-	.		g2589_t1_3D1	NA	down	ns	ns	NA	NA							1127
3D7.TQTL.2	NA	2	ZT3D7_G2647	1507316	1508608	.	-	.		g2590_t1_3D1	ns	down	ns	ns	ns	ns							394	1.78	Zinc finger, C3HC4 type (RING finger)	Zinc finger, RING-type, conserved site, Zinc finger, RING-type, Zinc finger, RING/FYVE/PHD-type				Zinc finger, RING-type	Zinc finger, RING-type
3D7.TQTL.2	NA	2	ZT3D7_G2648	1509050	1512541	.	+	.		g2591_t1_3D1	ns	down	ns	ns	ns	ns							1163	1.29	DNA mitochondrial polymerase exonuclease domain, DNA polymerase family A	DNA-directed DNA polymerase, family A, palm domain, DNA-directed DNA polymerase, family A, conserved site, DNA-directed DNA-polymerase, family A, mitochondria, DNA/RNA polymerase superfamily, DNA mitochondrial polymerase, exonuclease domain, Ribonuclease H-like superfamily	GO:0003677|GO:0003887|GO:0006260|GO:0003887|GO:0006260|GO:0003677|GO:0005760|GO:0006260				DNA-directed DNA polymerase, family A, palm domain	DNA/RNA polymerase superfamily, Ribonuclease H-like superfamily		DNA-directed DNA-polymerase, family A, mitochondria
3D7.TQTL.2	NA	2	ZT3D7_G2649	1512826	1513168	.	-	.		g2592_t1_3D1	NA	up	ns	ns	down	NA	1		1	1			91	6.59
3D7.TQTL.2	NA	go.enrich	ZT3D7_G2650	1513833	1515031	.	-	.		g2593_t1_3D1	ns	up	ns	ns	up	down							359	0.28	Fructose-bisphosphate aldolase class-II	Fructose-bisphosphate aldolase, class-II, Fructose-bisphosphate aldolase, class II, yeast/E. coli subtype, Aldolase-type TIM barrel	GO:0005975|GO:0008270|GO:0016832|GO:0004332|GO:0006096|GO:0003824	KEGG: 00010+4.1.2.13|KEGG: 00030+4.1.2.13|KEGG: 00051+4.1.2.13|KEGG: 00680+4.1.2.13|KEGG: 00710+4.1.2.13|MetaCyc: PWY-1042|MetaCyc: PWY-1861|MetaCyc: PWY-5484|MetaCyc: PWY-6142|MetaCyc: PWY-7385	Fructose-bisphosphate aldolase, class II, yeast/E. coli subtype				Fructose-bisphosphate aldolase, class-II, Fructose-bisphosphate aldolase, class II, yeast/E. coli subtype	Fructose-bisphosphate aldolase, class II, yeast/E. coli subtype
3D7.TQTL.2	NA	2	ZT3D7_G2651	1515692	1517287	.	+	.		#N/A	ns	up	ns	ns	ns	ns							479	0.84	Prp19/Pso4-like, Anaphase-promoting complex subunit 4 WD40 domain	WD40 repeat, Pre-mRNA-splicing factor 19, Zinc finger, RING/FYVE/PHD-type, U box domain, WD40-repeat-containing domain superfamily, Anaphase-promoting complex subunit 4, WD40 domain, Pre-mRNA-processing factor 19, WD40-repeat-containing domain, WD40/YVTN repeat-like-containing domain superfamily	GO:0005515|GO:0004842|GO:0016567|GO:0000398|GO:0000974|GO:0006281|GO:0061630	MetaCyc: PWY-7511|Reactome: R-HSA-6781823|Reactome: R-HSA-6781827|Reactome: R-HSA-6782135|Reactome: R-HSA-6782210|Reactome: R-HSA-72163, MetaCyc: PWY-7511		WD40 repeat, U box domain, WD40 repeat, WD40-repeat-containing domain	WD40 repeat, WD40 repeat, WD40 repeat, WD40 repeat, WD40 repeat, U box domain	WD40-repeat-containing domain superfamily		Pre-mRNA-processing factor 19
3D7.TQTL.2	NA	2	ZT3D7_G2652	1517778	1519334	.	+	.		g2594_t1_3D1	ns	down	ns	ns	ns	ns							466	1.93		Zinc finger, RING-type, conserved site, E3 ubiquitin-protein ligase complex, subunit SLX5/Rfp1		MetaCyc: PWY-7511						E3 ubiquitin-protein ligase complex, subunit SLX5/Rfp1
3D7.TQTL.2	NA	PTP	ZT3D7_G2653	1519777	1520781	.	+	.		g2595_t1_3D1	up	down	ns	ns	ns	ns		1		1	1	2	224	1.79	Protein tyrosine phosphatase-like protein, PTPLA	Protein-tyrosine phosphatase-like, PTPLA		KEGG: 00062+4.2.1.134|MetaCyc: PWY-5080|MetaCyc: PWY-5353|MetaCyc: PWY-6433|MetaCyc: PWY-6598|MetaCyc: PWY-6958|MetaCyc: PWY-7035|MetaCyc: PWY-7036|MetaCyc: PWY-7049|MetaCyc: PWY-7053|MetaCyc: PWY-7592|MetaCyc: PWY-7601|MetaCyc: PWY-7602|MetaCyc: PWY-7606|MetaCyc: PWY-7619|MetaCyc: PWY-7724|MetaCyc: PWY-7725|MetaCyc: PWY-7726|MetaCyc: PWY-7727|MetaCyc: PWY-7728|MetaCyc: PWY-8041|Reactome: R-HSA-75876						Protein-tyrosine phosphatase-like, PTPLA
3D7.TQTL.2	NA	2	ZT3D7_G2654	1520930	1522159	.	-	.		g2596_t1_3D1	down	down	ns	ns	ns	ns							368	0.27	SMP-30/Gluconolactonase/LRE-like region	SMP-30/Gluconolactonase/LRE-like region, Six-bladed beta-propeller, TolB-like
3D7.TQTL.2	NA	2	ZT3D7_G2655	1522879	1526313	.	-	.		g2597_t1_3D1	ns	down	ns	ns	ns	down		10		6	5	9	1079	1.02	Fusaric acid resistance protein-like, Putative ER transporter, 6TM, N-terminal, Aromatic acid exporter family member 2	Putative ER transporter, 6TM, N-terminal, Brefeldin A sensitivity protein-related, domain of unknown function DUF2421
3D7.TQTL.2	NA	2	ZT3D7_G2656	1526650	1527375	.	+	.		g2598_t1_3D1	down	ns	ns	ns	ns	ns							241	0.83	Insertion domain in 60S ribosomal protein L10P, Ribosomal protein L10	Ribosomal protein L10-like domain superfamily, Ribosome assembly factor Mrt4, 50S ribosomal protein L10, insertion domain superfamily, 60S ribosomal protein L10P, insertion domain, Ribosomal protein L10P	GO:0000027|GO:0042254		Ribosome assembly factor Mrt4			Ribosomal protein L10-like domain superfamily
3D7.TQTL.2	NA	2	ZT3D7_G2657	1527650	1530271	.	-	.		g2599_t1_3D1	down	up	ns	ns	up	ns							659	1.52	Ribosomal protein L32, Ubiquitin carboxyl-terminal hydrolase	Papain-like cysteine peptidase superfamily, Ubiquitin specific protease, conserved site, Ribosomal protein L32e, Ubiquitin specific protease domain, Ribosomal protein L32e superfamily, Ribosomal protein L32e, conserved site, Peptidase C19, ubiquitin carboxyl-terminal hydrolase	GO:0006511|GO:0036459|GO:0003735|GO:0005840|GO:0006412|GO:0016579|GO:0036459	Reactome: R-HSA-156827|Reactome: R-HSA-156902|Reactome: R-HSA-1799339|Reactome: R-HSA-192823|Reactome: R-HSA-2408557|Reactome: R-HSA-6791226|Reactome: R-HSA-72689|Reactome: R-HSA-72706|Reactome: R-HSA-72764|Reactome: R-HSA-9010553|Reactome: R-HSA-9633012|Reactome: R-HSA-975956|Reactome: R-HSA-975957	Ribosomal protein L32e	Ubiquitin specific protease domain	Ribosomal protein L32e	Papain-like cysteine peptidase superfamily, Ribosomal protein L32e superfamily		Ribosomal protein L32e
3D7.TQTL.2	NA	2	ZT3D7_G2658	1530792	1531388	.	+	.		g2600_t1_3D1	NA	ns	ns	ns	ns	ns							180		Alb1	Ribosome biogenesis protein Alb1
3D7.TQTL.2	NA	2	ZT3D7_G2659	1531828	1535425	.	-	.		g2601_t1_3D1	ns	up	up	ns	ns	ns							993	0.91	Protein of unknown function (DUF3237), Vps16, C-terminal region, Vps16, N-terminal region	Vacuolar protein sorting-associated protein 16, Quinoprotein amine dehydrogenase, beta chain-like, WD40/YVTN repeat-like-containing domain superfamily, Vps16, C-terminal, Vps16, N-terminal, Vps16, C-terminal domain superfamily	GO:0006886|GO:0007033|GO:0005515|GO:0005737|GO:0006886					Quinoprotein amine dehydrogenase, beta chain-like		Vacuolar protein sorting-associated protein 16
3D7.TQTL.2	NA	2	ZT3D7_G2660	1535696	1536724	.	+	.		g2602_t1_3D1	ns	ns	NA	NA	NA	ns							342	1.17
3D7.TQTL.2	NA	2	ZT3D7_G2661	1536839	1537594	.	+	.		g2603_t1_3D1	ns	down	ns	ns	ns	ns		1		1	1	1	235	4.68
3D7.TQTL.2	NA	2	ZT3D7_G2662	1538329	1539923	.	+	.		g2604_t1_3D1	ns	up	ns	ns	ns	up							410	0.98	Epoxide hydrolase N terminus	Epoxide hydrolase-like, Alpha/Beta hydrolase fold, Epoxide hydrolase, N-terminal, Epoxide hydrolase	GO:0003824|GO:0033961	Reactome: R-HSA-211945				Alpha/Beta hydrolase fold
3D7.TQTL.2	NA	2	ZT3D7_G2663	1539990	1541024	.	-	.		g2605_t1_3D1	NA	NA	NA	NA	NA	NA							344	1.16
3D7.TQTL.2	NA	2	ZT3D7_G2664	1542199	1544718	.	+	.		g2606_t1_3D1	ns	ns	ns	ns	ns	ns							822	0.97	ATPase family associated with various cellular activities (AAA), ATPase family associated with various cellular activities (AAA), AAA+ lid domain, AAA+ lid domain, Cell division protein 48 (CDC48), N-terminal domain, Vps4 C terminal oligomerisation domain, Cell division protein 48 (CDC48), domain 2	P-loop containing nucleoside triphosphate hydrolase, CDC48, domain 2, ATPase, AAA-type, core, AAA ATPase, AAA+ lid domain, AAA ATPase, CDC48 family, CDC48, N-terminal subdomain, Aspartate decarboxylase-like domain superfamily, CDC48 domain 2-like superfamily, AAA+ ATPase domain, Vps4 oligomerisation, C-terminal, ATPase, AAA-type, conserved site	GO:0005524|GO:0016787	Reactome: R-HSA-110320|Reactome: R-HSA-3371511|Reactome: R-HSA-382556|Reactome: R-HSA-532668|Reactome: R-HSA-5358346|Reactome: R-HSA-5362768|Reactome: R-HSA-5678895|Reactome: R-HSA-5689877|Reactome: R-HSA-5689896|Reactome: R-HSA-6798695|Reactome: R-HSA-8866654|Reactome: R-HSA-8876725|Reactome: R-HSA-9646399			CDC48, domain 2, AAA+ ATPase domain, AAA+ ATPase domain, CDC48, N-terminal subdomain	P-loop containing nucleoside triphosphate hydrolase, Aspartate decarboxylase-like domain superfamily, CDC48 domain 2-like superfamily, P-loop containing nucleoside triphosphate hydrolase	AAA ATPase, CDC48 family
3D7.TQTL.2	NA	2	ZT3D7_G2665	1545317	1546457	.	+	.		g2607_t1_3D1	NA	up	ns	ns	down	ns		4		2	3	3	359	1.11	Bestrophin, RFP-TM, chloride channel	Bestrophin/UPF0187		Reactome: R-HSA-2672351
3D7.TQTL.2	NA	2	ZT3D7_G2666	1546635	1550267	.	-	.		g2608_t1_3D1	up	up	ns	ns	ns	ns							1134	0.79	Heterokaryon incompatibility protein (HET), DnaJ domain	Heterokaryon incompatibility, DnaJ domain, Chaperone J-domain superfamily			DnaJ domain	DnaJ domain	DnaJ domain	Chaperone J-domain superfamily
3D7.TQTL.2	NA	2	ZT3D7_G2667	1551367	1553068	.	-	.		g2609_t1_3D1	ns	up	ns	ns	ns	down		2		1	2	2	464	0.65	CorA-like Mg2+ transporter protein
3D7.TQTL.2	NA	2	ZT3D7_G2668	1553820	1556344	.	+	.		g2610_t1_3D1	ns	up	ns	ns	ns	ns							824	0.85		P-loop containing nucleoside triphosphate hydrolase						P-loop containing nucleoside triphosphate hydrolase
3D7.TQTL.2	NA	2	ZT3D7_G2669	1557014	1557754	.	+	.		g2611_t1_3D1	NA	up	ns	ns	ns	down							246	2.03	Mitochondrial distribution and morphology protein 10	Mitochondrial distribution and morphology protein 10	GO:0007005|GO:0032865							Mitochondrial distribution and morphology protein 10, Mitochondrial distribution and morphology protein 10
3D7.TQTL.2	NA	2	ZT3D7_G2670	1558386	1559456	.	+	.		g2612_t1_3D1	ns	ns	NA	ns	ns	ns							356	0.28
3D7.TQTL.2	NA	2	ZT3D7_G2671	1560138	1560629	.	-	.		g2613_t1_3D1	down	down	NA	ns	ns	ns		2		2	1		163	0.61
3D7.TQTL.2	NA	2	ZT3D7_G2672	1561644	1565051	.	-	.		g2615_t1_3D1	ns	down	ns	ns	ns	ns		11		6	6	12	1063	1.22	Acetyl-coenzyme A synthetase N-terminus, Major Facilitator Superfamily, AMP-binding enzyme	MFS transporter superfamily, AMP-binding, conserved site, Acetyl-coenzyme A synthetase, N-terminal domain, AMP-dependent synthetase-like superfamily, Major facilitator superfamily domain, Major facilitator superfamily, Acetoacetyl-CoA synthase, AMP-dependent synthetase/ligase	GO:0022857|GO:0022857|GO:0055085|GO:0006629|GO:0030729|GO:0003824	KEGG: 00010+6.2.1.1|KEGG: 00620+6.2.1.1|KEGG: 00630+6.2.1.1|KEGG: 00640+6.2.1.1|KEGG: 00680+6.2.1.1|KEGG: 00720+6.2.1.1|MetaCyc: PWY-5108|MetaCyc: PWY-5132|MetaCyc: PWY-5133|MetaCyc: PWY-6672|MetaCyc: PWY-7118|MetaCyc: PWY-7857, KEGG: 00280+6.2.1.16|KEGG: 00650+6.2.1.16|MetaCyc: PWY-8058|Reactome: R-HSA-77111		Major facilitator superfamily domain		MFS transporter superfamily	Acetoacetyl-CoA synthase
3D7.TQTL.2	NA	2	ZT3D7_G2673	1565965	1566486	.	+	.		g2616_t1_3D1	NA	NA	NA	NA	NA	NA	1		1	1		1	173	1.73		WD40/YVTN repeat-like-containing domain superfamily	GO:0005515
3D7.TQTL.2	NA	go.enrich	ZT3D7_G2674	1566921	1569252	.	-	.		g2617_t1_3D1	up	ns	ns	ns	ns	ns							743	1.88	Fungal Zn(2)-Cys(6) binuclear cluster domain, Fungal specific transcription factor domain	Zn(2)-C6 fungal-type DNA-binding domain, Zn(2)-C6 fungal-type DNA-binding domain superfamily, Transcription factor domain, fungi	GO:0000981|GO:0006355|GO:0008270|GO:0042025|GO:0003677|GO:0005634|GO:0006351|GO:0008270		Zn(2)-C6 fungal-type DNA-binding domain	Zn(2)-C6 fungal-type DNA-binding domain	Zn(2)-C6 fungal-type DNA-binding domain	Zn(2)-C6 fungal-type DNA-binding domain superfamily
3D7.TQTL.2	NA	2	ZT3D7_G2675	1570693	1571639	.	-	.		g2618_t1_3D1	NA	NA	NA	NA	NA	NA							297		Anaphase-promoting complex, subunit 10 (APC10)	Galactose-binding-like domain superfamily, Anaphase-promoting complex subunit APC10/Doc1, APC10/DOC domain	GO:0005680|GO:0031145	Reactome: R-HSA-141430|Reactome: R-HSA-174048|Reactome: R-HSA-174084|Reactome: R-HSA-174154|Reactome: R-HSA-174178|Reactome: R-HSA-174184|Reactome: R-HSA-176407|Reactome: R-HSA-176408|Reactome: R-HSA-176409|Reactome: R-HSA-176412|Reactome: R-HSA-179409|Reactome: R-HSA-2467813|Reactome: R-HSA-2559582|Reactome: R-HSA-69017|Reactome: R-HSA-8853884|Reactome: R-HSA-983168	Anaphase-promoting complex subunit APC10/Doc1	APC10/DOC domain	APC10/DOC domain	Galactose-binding-like domain superfamily		Anaphase-promoting complex subunit APC10/Doc1
3D7.TQTL.2	NA	2	ZT3D7_G2676	1572606	1573978	.	+	.		g2619_t1_3D1	NA	down	NA	NA	ns	NA		7		4	4	6	423	1.89
3D7.TQTL.2	NA	2	ZT3D7_G2677	1574505	1575518	.	+	.		g2620_t1_3D1	up	ns	ns	ns	ns	ns							337		Bucentaur or craniofacial development	BCNT-C domain				BCNT-C domain
3D7.TQTL.2	NA	2	ZT3D7_G2678	1576178	1577223	.	+	.		g2621_t1_3D1	up	up	ns	ns	ns	ns		2		2	1	3	310	2.26	CDP-alcohol phosphatidyltransferase	CDP-alcohol phosphatidyltransferase, CDP-alcohol phosphotransferase, transmembrane domain	GO:0008654|GO:0016020|GO:0016780
3D7.TQTL.2	NA	2	ZT3D7_G2679	1577715	1578286	.	-	.		g2622_t1_3D1	ns	up	ns	ns	ns	ns		1		1	1	1	80
3D7.TQTL.2	NA	2	ZT3D7_G2680	1578796	1579999	.	+	.		g2623_t1_3D1	up	down	ns	ns	ns	ns							258	0.78	Glutathione S-transferase, C-terminal domain, Glutathione S-transferase, N-terminal domain	Glutathione S-transferase, N-terminal, Glutathione S-transferase, C-terminal-like, Glutathione S-transferase, C-terminal, Thioredoxin-like superfamily, Glutathione S-transferase, C-terminal domain superfamily, Glutathione Transferase family	GO:0005515			Glutathione S-transferase, N-terminal, Glutathione S-transferase, C-terminal-like		Thioredoxin-like superfamily, Glutathione S-transferase, C-terminal domain superfamily
3D7.TQTL.2	NA	2	ZT3D7_G2681	1580597	1582255	.	-	.		g2624_t1_3D1	ns	up	ns	ns	ns	NA							552	1.81
3D7.TQTL.2	NA	2	ZT3D7_G2682	1587955	1589320	.	-	.		g2626_t1_3D1	NA	NA	NA	ns	NA	NA							359	1.67
3D7.TQTL.2	NA	2	ZT3D7_G2683	1590136	1591774	.	-	.		g2627_t1_3D1	down	ns	ns	ns	ns	ns							524	0.76	GAT domain	GAT domain, ENTH/VHS	GO:0006886			GAT domain		ENTH/VHS
3D7.TQTL.2	NA	2	ZT3D7_G2684	1592300	1594022	.	-	.		g2628_t1_3D1	down	down	ns	ns	ns	ns							515	1.36	Pyridoxal-dependent decarboxylase conserved domain	Pyridoxal phosphate-dependent decarboxylase, Glutamate decarboxylase, Pyridoxal phosphate-dependent transferase, major domain, Pyridoxal phosphate-dependent transferase	GO:0016831|GO:0019752|GO:0030170|GO:0004351|GO:0006536|GO:0030170|GO:0003824	KEGG: 00250+4.1.1.15|KEGG: 00410+4.1.1.15|KEGG: 00430+4.1.1.15|KEGG: 00650+4.1.1.15|MetaCyc: PWY-4321				Pyridoxal phosphate-dependent transferase	Glutamate decarboxylase	Glutamate decarboxylase
3D7.TQTL.2	NA	go.enrich	ZT3D7_G2685	1594800	1596931	.	-	.		g2629_t1_3D1	ns	ns	ns	ns	down	up							691	2.03	Fungal specific transcription factor domain	Transcription factor domain, fungi	GO:0003677|GO:0005634|GO:0006351|GO:0008270				Transcription factor domain, fungi
3D7.TQTL.2	NA	2	ZT3D7_G2686	1601092	1602224	.	+	.		g2630_t1_3D1	down	up	ns	NA	up	ns							359	2.51	Adenosine/AMP deaminase	Adenosine/AMP deaminase active site, Adenine deaminase type 2, Adenosine/AMP deaminase domain, Metal-dependent hydrolase, Adenosine/adenine deaminase	GO:0009168|GO:0019239|GO:0000034|GO:0006146|GO:0019239	Reactome: R-HSA-74217, KEGG: 00230+3.5.4.2|MetaCyc: PWY-6610	Adenosine/adenine deaminase			Metal-dependent hydrolase	Adenosine/adenine deaminase		Adenine deaminase type 2
3D7.TQTL.2	NA	go.enrich	ZT3D7_G2687	1603383	1605265	.	-	.		g2631_t1_3D1	down	up	ns	ns	down	down							569	1.41	Fungal Zn(2)-Cys(6) binuclear cluster domain, Fungal specific transcription factor domain	Zn(2)-C6 fungal-type DNA-binding domain superfamily, Zn(2)-C6 fungal-type DNA-binding domain, Fungal transcription factor	GO:0000981|GO:0006355|GO:0008270|GO:0042025		Zn(2)-C6 fungal-type DNA-binding domain	Zn(2)-C6 fungal-type DNA-binding domain	Zn(2)-C6 fungal-type DNA-binding domain	Zn(2)-C6 fungal-type DNA-binding domain superfamily
3D7.TQTL.2	NA	2	ZT3D7_G2688	1605825	1606126	.	-	.		#N/A	NA	NA	NA	NA	NA	NA							82	4.88
3D7.TQTL.2	NA	2	ZT3D7_G2689	1608708	1610720	.	+	.		g2632_t1_3D1	ns	up	ns	ns	ns	ns							554	1.62	Amidase, Amidase	Amidase signature (AS) superfamily, Amidase signature domain		KEGG: 00970+6.3.5.7				Amidase signature (AS) superfamily
3D7.TQTL.2	NA	2	ZT3D7_G2690	1610849	1612887	.	-	.		g2633_t1_3D1	ns	down	ns	ns	ns	ns							642	1.25	HMGL-like, LeuA allosteric (dimerisation) domain	Alpha-isopropylmalate/homocitrate synthase, conserved site, 2-isopropylmalate synthase LeuA, allosteric (dimerisation) domain superfamily, Pyruvate carboxyltransferase, 2-isopropylmalate synthase LeuA, allosteric (dimerisation) domain, 2-isopropylmalate synthase, LeuA, N-terminal catalytic TIM barrel domain, Aldolase-type TIM barrel	GO:0019752|GO:0046912|GO:0003824|GO:0003852|GO:0009098	KEGG: 00290+2.3.3.13|KEGG: 00620+2.3.3.13|MetaCyc: PWY-6871	LeuA, N-terminal catalytic TIM barrel domain	Pyruvate carboxyltransferase	2-isopropylmalate synthase LeuA, allosteric (dimerisation) domain	2-isopropylmalate synthase LeuA, allosteric (dimerisation) domain superfamily	2-isopropylmalate synthase		2-isopropylmalate synthase
3D7.TQTL.2	NA	2	ZT3D7_G2691	1613360	1614520	.	-	.		g2634_t1_3D1	ns	ns	ns	ns	ns	down							366	0.82	Thioesterase-like superfamily	Acyl-CoA thioesterase, double hotdog domain, HotDog domain superfamily, Acyl-CoA thioesterase	GO:0006637|GO:0047617	Reactome: R-HSA-193368|Reactome: R-HSA-2046106|Reactome: R-HSA-389887|Reactome: R-HSA-390247|Reactome: R-HSA-9033241				HotDog domain superfamily, HotDog domain superfamily		Acyl-CoA thioesterase
3D7.TQTL.2	NA	2	ZT3D7_G2692	1614919	1616323	.	-	.		g2635_t1_3D1	ns	ns	ns	NA	ns	ns							447	1.12	N2227-like protein	S-adenosyl-L-methionine-dependent methyltransferase, N2227-like		KEGG: 00340+2.1.1.22|Reactome: R-HSA-70921			N2227-like	S-adenosyl-L-methionine-dependent methyltransferase		N2227-like
3D7.TQTL.2	NA	2	ZT3D7_G2693	1616445	1616939	.	+	.		g2636_t1_3D1	down	ns	ns	ns	ns	down							146	0.68	Proteasome assembly chaperone 4	Proteasome assembly chaperone 4	GO:0043248
3D7.TQTL.2	NA	2	ZT3D7_G2694	1617255	1618238	.	-	.		g2637_t1_3D1	NA	down	ns	NA	ns	ns							306	2.61	Endonuclease/Exonuclease/phosphatase family	Endonuclease/exonuclease/phosphatase superfamily, AP endonuclease 1, conserved site, Endonuclease/exonuclease/phosphatase, AP endonuclease 1	GO:0003677|GO:0004519|GO:0006281|GO:0004518|GO:0006281	Reactome: R-HSA-110357|Reactome: R-HSA-110362|Reactome: R-HSA-110373|Reactome: R-HSA-5651801|Reactome: R-HSA-73930|Reactome: R-HSA-73933		AP endonuclease 1		Endonuclease/exonuclease/phosphatase superfamily		AP endonuclease 1
3D7.TQTL.2	NA	2	ZT3D7_G2695	1620507	1622184	.	+	.		g2638_t1_3D1	ns	down	ns	ns	up	NA							506	1.58	Aminotransferase class-III	Pyridoxal phosphate-dependent transferase, Aminotransferase class-III, Pyridoxal phosphate-dependent transferase domain 1, Pyridoxal phosphate-dependent transferase, major domain	GO:0008483|GO:0030170|GO:0003824		Aminotransferase class-III			Pyridoxal phosphate-dependent transferase
3D7.TQTL.2	NA	2	ZT3D7_G2696	1622778	1623712	.	-	.		g2639_t1_3D1	ns	ns	ns	ns	ns	ns							291	0.34	SRP19 protein	Signal recognition particle, SRP19 subunit, Signal recognition particle, subunit SRP19-like superfamily	GO:0006614|GO:0008312|GO:0048500	Reactome: R-HSA-1799339				Signal recognition particle, subunit SRP19-like superfamily		Signal recognition particle, SRP19 subunit
3D7.TQTL.2	NA	2	ZT3D7_G2697	1624239	1626281	.	-	.		g2640_t1_3D1	ns	down	ns	ns	ns	ns							605	1.16	Protein kinase domain	Protein kinase domain, Serine/threonine-protein kinase, active site, Protein kinase, ATP binding site, Protein kinase-like domain superfamily	GO:0004672|GO:0005524|GO:0006468|GO:0004672|GO:0006468|GO:0005524			Protein kinase domain	Protein kinase domain	Protein kinase-like domain superfamily
3D7.TQTL.2	NA	2	ZT3D7_G2698	1628248	1629789	.	-	.		g2642_t1_3D1	ns	ns	ns	ns	ns	ns		1		1	1	1	513	0.58	UBA-like domain, UBX domain	Thioredoxin-like superfamily, UBX domain, UBA-like superfamily, UAS, Ubiquitin-like domain superfamily	GO:0005515			UBX domain	UAS, UBX domain	UBA-like superfamily, Ubiquitin-like domain superfamily, Thioredoxin-like superfamily
3D7.TQTL.2	NA	2	ZT3D7_G2699	1629853	1633055	.	+	.		g2643_t1_3D1	ns	ns	ns	ns	ns	ns							852	1.17	Pan3 Pseudokinase domain	Protein kinase-like domain superfamily, PAN2-PAN3 deadenylation complex subunit PAN3, Protein kinase domain, Pan3 pseudokinase domain	GO:0000289|GO:0003723|GO:0006397|GO:0031251|GO:0004672|GO:0005524|GO:0006468	Reactome: R-HSA-429947		Protein kinase domain		Protein kinase-like domain superfamily		PAN2-PAN3 deadenylation complex subunit PAN3	PAN2-PAN3 deadenylation complex subunit PAN3
3D7.TQTL.2	NA	2	ZT3D7_G2700	1633754	1636555	.	+	.		g2644_t1_3D1	up	up	ns	ns	ns	ns							933	0.64	C-terminal, D2-small domain, of ClpB protein, Clp amino terminal domain, pathogenicity island component, ATPase family associated with various cellular activities (AAA), AAA lid domain, AAA domain (Cdc48 subfamily)	AAA+ ATPase domain, Clp, N-terminal domain superfamily, Clp ATPase, C-terminal, ClpA/B, conserved site 1, ClpA/B, conserved site 2, Clp, N-terminal, ATPase, AAA-type, core, P-loop containing nucleoside triphosphate hydrolase, ClpA/ClpB, AAA lid domain, ClpA/B family	GO:0005524				AAA+ ATPase domain, AAA+ ATPase domain, Clp ATPase, C-terminal	Clp, N-terminal domain superfamily, P-loop containing nucleoside triphosphate hydrolase, P-loop containing nucleoside triphosphate hydrolase
3D7.TQTL.2	NA	2	ZT3D7_G2701	1637363	1638767	.	+	.		g2645_t1_3D1	up	down	ns	ns	ns	ns		9		5	5	8	432	1.62	Magnesium transporter NIPA	Magnesium transporter NIPA	GO:0015095|GO:0015693|GO:0016021	Reactome: R-HSA-5223345						Magnesium transporter NIPA
3D7.TQTL.2	NA	2	ZT3D7_G2702	1639513	1642077	.	-	.		g2646_t1_3D1	ns	down	NA	ns	ns	NA							854	0.23	Anaphase-promoting complex subunit 4 WD40 domain, Anaphase-promoting complex, cyclosome, subunit 4	Anaphase-promoting complex subunit 4, WD40 domain, Anaphase-promoting complex subunit 4 long domain, WD40/YVTN repeat-like-containing domain superfamily, Quinoprotein amine dehydrogenase, beta chain-like, Anaphase-promoting complex subunit 4	GO:0005515|GO:0005680|GO:0030071|GO:0031145	Reactome: R-HSA-141430|Reactome: R-HSA-174048|Reactome: R-HSA-174084|Reactome: R-HSA-174154|Reactome: R-HSA-174178|Reactome: R-HSA-174184|Reactome: R-HSA-176407|Reactome: R-HSA-176408|Reactome: R-HSA-176409|Reactome: R-HSA-176412|Reactome: R-HSA-179409|Reactome: R-HSA-2467813|Reactome: R-HSA-2559582|Reactome: R-HSA-69017|Reactome: R-HSA-8853884|Reactome: R-HSA-983168				Quinoprotein amine dehydrogenase, beta chain-like		Anaphase-promoting complex subunit 4
3D7.TQTL.2	NA	2	ZT3D7_G2703	1642319	1643957	.	-	.		NA	ns	up	ns	ns	ns	ns			1	1			524	0.19	Adaptor complexes medium subunit family, Clathrin adaptor complex small chain	Mu homology domain, AP-2 complex subunit mu, C-terminal superfamily, Coatomer delta subunit, Longin-like domain superfamily, AP complex, mu/sigma subunit	GO:0006890|GO:0030126	Reactome: R-HSA-6807878|Reactome: R-HSA-6811434		Mu homology domain		AP-2 complex subunit mu, C-terminal superfamily, Longin-like domain superfamily		Coatomer delta subunit
3D7.TQTL.2	NA	2	ZT3D7_G2704	1644498	1646963	.	+	.		g2647_t1_3D1	ns	down	ns	ns	ns	ns							798	0.13	Protein of unknown function (DUF2420)	Uncharacterised protein family UPF0646
3D7.TQTL.2	NA	2	ZT3D7_G2705	1647652	1651092	.	-	.		g2648_t1_3D1	ns	ns	NA	ns	ns	ns							1146	0.87
3D7.TQTL.2	NA	2	ZT3D7_G2706	1651592	1652530	.	-	.		g2649_t1_3D1	NA	NA	NA	NA	NA	NA							312	0.64
3D7.TQTL.2	NA	2	ZT3D7_G2707	1653188	1653919	.	-	.		g2650_t1_3D1	NA	NA	NA	NA	NA	NA							243
3D7.TQTL.2	NA	2	ZT3D7_G2708	1655455	1656157	.	-	.		g2651_t1_3D1	NA	NA	NA	NA	NA	NA							199	1.51
3D7.TQTL.2	NA	2	ZT3D7_G2709	1656535	1662167	.	-	.		g2652_t1_3D1	ns	up	ns	ns	ns	ns							1771	0.45	Gelsolin repeat, Domain of unknown function (DUF4045)	ADF-H/Gelsolin-like domain superfamily, Gelsolin-like domain, Domain of unknown function DUF4045, Villin/Gelsolin	GO:0051015				Villin/Gelsolin, Villin/Gelsolin
3D7.TQTL.2	NA	2	ZT3D7_G2710	1662712	1663532	.	-	.		g2653_t1_3D1	up	down	NA	NA	NA	NA							181	1.66	ADP-ribosylation factor family	Small GTPase superfamily, ARF/SAR type, Small GTP-binding protein domain, P-loop containing nucleoside triphosphate hydrolase	GO:0005525					P-loop containing nucleoside triphosphate hydrolase	Small GTP-binding protein domain
3D7.TQTL.2	NA	2	ZT3D7_G2711	1663773	1666190	.	+	.		g2654_t1_3D1	NA	NA	NA	NA	NA	NA							785	0.89		Acyl-CoA N-acyltransferase						Acyl-CoA N-acyltransferase
3D7.TQTL.2	NA	2	ZT3D7_G2712	1666616	1667197	.	-	.		g2655_t1_3D1	NA	NA	NA	NA	NA	NA	1		1	1			153	3.92
3D7.TQTL.2	NA	2	ZT3D7_G2713	1667725	1669572	.	-	.		g2656_t1_3D1	ns	ns	ns	ns	ns	ns							615	0.33	Transcription initiation factor TFIID component TAF4 family	Transcription initiation factor TFIID component TAF4	GO:0005669|GO:0006352	Reactome: R-HSA-167161|Reactome: R-HSA-167162|Reactome: R-HSA-167172|Reactome: R-HSA-674695|Reactome: R-HSA-6804756|Reactome: R-HSA-73776|Reactome: R-HSA-73779|Reactome: R-HSA-75953|Reactome: R-HSA-76042
3D7.TQTL.2	NA	2	ZT3D7_G2714	1670147	1672995	.	+	.		g2657_t1_3D1	ns	ns	ns	ns	ns	ns							856	1.29	Zn-dependent metallo-hydrolase RNA specificity domain, Metallo-beta-lactamase superfamily, Pre-mRNA 3'-end-processing endonuclease polyadenylation factor C-term, Beta-Casp domain	Ribonuclease Z/Hydroxyacylglutathione hydrolase-like, Zn-dependent metallo-hydrolase, RNA specificity domain, Metallo-beta-lactamase, Pre-mRNA 3'-end-processing endonuclease polyadenylation factor C-term, Beta-Casp domain		Reactome: R-HSA-159231|Reactome: R-HSA-72163|Reactome: R-HSA-72187|Reactome: R-HSA-73856|Reactome: R-HSA-77595			Pre-mRNA 3'-end-processing endonuclease polyadenylation factor C-term, Beta-Casp domain, Metallo-beta-lactamase	Ribonuclease Z/Hydroxyacylglutathione hydrolase-like
3D7.TQTL.2	NA	2	ZT3D7_G2715	1673261	1674623	.	-	.		g2658_t1_3D1	ns	up	ns	ns	ns	ns							365	1.64	Isocitrate/isopropylmalate dehydrogenase	Isopropylmalate dehydrogenase-like domain, Isopropylmalate dehydrogenase, Isocitrate/isopropylmalate dehydrogenase, conserved site	GO:0016616|GO:0055114|GO:0003862|GO:0009098|GO:0055114|GO:0000287|GO:0016616|GO:0051287|GO:0055114	Reactome: R-HSA-71403, KEGG: 00290+1.1.1.85|KEGG: 00660+1.1.1.85|MetaCyc: PWY-7396			Isopropylmalate dehydrogenase-like domain		Isopropylmalate dehydrogenase	Isopropylmalate dehydrogenase
3D7.TQTL.2	NA	2	ZT3D7_G2716	1675089	1676446	.	+	.		g2659_t1_3D1	up	up	ns	ns	ns	ns							406	0.74	SAD/SRA domain	SRA-YDG, PUA-like superfamily, SRA-YDG superfamily						PUA-like superfamily
3D7.TQTL.2	NA	2	ZT3D7_G2717	1676567	1677710	.	-	.		g2660_t1_3D1	down	up	ns	NA	ns	ns							347	2.88	Zinc-binding dehydrogenase, Alcohol dehydrogenase GroES-like domain	NAD(P)-binding domain superfamily, GroES-like superfamily, Alcohol dehydrogenase, C-terminal, Alcohol dehydrogenase, N-terminal	GO:0055114					NAD(P)-binding domain superfamily, GroES-like superfamily
3D7.TQTL.2	NA	2	ZT3D7_G2718	1678210	1679100	.	-	.		g2661_t1_3D1	ns	up	ns	ns	ns	ns							296	2.36	Domain of unknown function (DUF1989)	Domain of unknown function DUF1989
3D7.TQTL.2	NA	2	ZT3D7_G2719	1680138	1681845	.	+	.		g2662_t1_3D1	up	down	ns	ns	down	down							510	2.75	Phosphotransferase enzyme family	Aminoglycoside phosphotransferase, Protein kinase-like domain superfamily						Protein kinase-like domain superfamily
3D7.TQTL.2	NA	2	ZT3D7_G2720	1681911	1683704	.	-	.		g2663_t1_3D1	up	down	ns	ns	down	ns		12		6	7	11	547	1.65	Sugar (and other) transporter	Major facilitator superfamily domain, Major facilitator, sugar transporter-like, MFS transporter superfamily	GO:0022857|GO:0016021|GO:0022857|GO:0055085			Major facilitator superfamily domain		MFS transporter superfamily
3D7.TQTL.2	NA	go.enrich	ZT3D7_G2721	1684387	1687608	.	-	.		g2664_t1_3D1	ns	ns	ns	ns	ns	ns							1035	1.06	Fungal specific transcription factor domain, Fungal Zn(2)-Cys(6) binuclear cluster domain	Transcription factor domain, fungi, Zn(2)-C6 fungal-type DNA-binding domain, Zn(2)-C6 fungal-type DNA-binding domain superfamily	GO:0003677|GO:0005634|GO:0006351|GO:0008270|GO:0000981|GO:0006355|GO:0008270|GO:0042025		Zn(2)-C6 fungal-type DNA-binding domain	Zn(2)-C6 fungal-type DNA-binding domain	Transcription factor domain, fungi, Zn(2)-C6 fungal-type DNA-binding domain	Zn(2)-C6 fungal-type DNA-binding domain superfamily
3D7.TQTL.2	NA	2	ZT3D7_G2722	1688676	1689794	.	+	.		g2665_t1_3D1	ns	ns	ns	ns	ns	ns							372	0.81	ATP12 chaperone protein	ATP12, ATP synthase F1-assembly protein, ATP12 orthogonal Bundle domain superfamily, ATP12, ATP synthase F1-assembly protein, N-terminal	GO:0043461							ATP12, ATP synthase F1-assembly protein
3D7.TQTL.2	NA	2	ZT3D7_G2723	1690141	1691037	.	+	.		g2666_t1_3D1	ns	ns	ns	ns	ns	ns							298	3.36	alpha/beta hydrolase fold	Lipase, GDXG, putative serine active site, Alpha/Beta hydrolase fold, Alpha/beta hydrolase fold-3, Lipase, GDXG, putative histidine active site	GO:0016787	Reactome: R-HSA-163560				Alpha/Beta hydrolase fold
3D7.TQTL.2	NA	2	ZT3D7_G2724	1691648	1692646	.	-	.		g2667_t1_3D1	NA	NA	NA	ns	NA	NA							332	1.2	F-box domain	F-box domain	GO:0005515
3D7.TQTL.2	NA	2	ZT3D7_G2725	1693043	1700303	.	-	.		g2668_t1_3D1	ns	ns	ns	ns	ns	ns							2329	0.94	BP28CT (NUC211) domain, Uncharacterized conserved protein (DUF2347), Domain of unknown function (DUF4484), Domain of unknown function (DUF4484), U3 small nucleolar RNA-associated protein 10	Armadillo-type fold, BP28, C-terminal domain, U3 small nucleolar RNA-associated protein 10, Protein LCHN/Anr2, Domain of unknown function DUF4484, U3 small nucleolar RNA-associated protein 10, N-terminal		Reactome: R-HSA-6790901|Reactome: R-HSA-6791226			BP28, C-terminal domain	Armadillo-type fold, Armadillo-type fold		U3 small nucleolar RNA-associated protein 10
3D7.TQTL.2	NA	2	ZT3D7_G2726	1700505	1703693	.	+	.		g2669_t1_3D1	up	up	ns	ns	ns	down							1062	1.22	NRDE-2, necessary for RNA interference	siRNA-mediated silencing protein NRDE-2								siRNA-mediated silencing protein NRDE-2
3D7.TQTL.2	NA	2	ZT3D7_G2727	1704025	1706220	.	+	.		g2670_t1_3D1	ns	down	ns	ns	ns	up							672	0.89	Alpha/beta hydrolase family	Alpha/beta hydrolase fold-1, Alpha/Beta hydrolase fold						Alpha/Beta hydrolase fold
3D7.TQTL.2	NA	go.enrich	ZT3D7_G2728	1706975	1709600	.	-	.		g2671_t1_3D1	ns	down	ns	ns	ns	NA	1		1	1			774	0.78	Peptidase family M3	Peptidase M3A/M3B catalytic domain, Neurolysin/Thimet oligopeptidase, N-terminal, Metallopeptidase, catalytic domain superfamily, Neurolysin/Thimet oligopeptidase, domain 2	GO:0004222|GO:0006508|GO:0008237
3D7.TQTL.2	NA	2	ZT3D7_G2729	1712533	1713634	.	-	.		g2672_t1_3D1	ns	ns	ns	ns	ns	NA							348	0.86
3D7.TQTL.3	NA	2	ZT3D7_G3241	3169998	3172304	.	-	.		g3188_t1_3D1	down	ns	ns	ns	ns	ns							747	1.61	Anthranilate synthase component I, N terminal region, Glutamine amidotransferase class-I, chorismate binding enzyme	Anthranilate synthase component I, N-terminal, Para-aminobenzoate synthase, ADC synthase, Glutamine amidotransferase, Chorismate-utilising enzyme, C-terminal, Class I glutamine amidotransferase-like	GO:0009058	KEGG: 00400+4.1.3.27|KEGG: 00405+4.1.3.27|MetaCyc: PWY-5958|MetaCyc: PWY-6661, KEGG: 00790+2.6.1.85|MetaCyc: PWY-6543|MetaCyc: PWY-8032		Glutamine amidotransferase		ADC synthase, Class I glutamine amidotransferase-like	Para-aminobenzoate synthase
3D7.TQTL.3	NA	2	ZT3D7_G3242	3173066	3173387	.	+	.		g3189_t1_3D1	up	up	ns	ns	ns	down							88
3D7.TQTL.3	NA	2	ZT3D7_G3243	3174010	3174899	.	+	.		g3190_t1_3D1	NA	NA	ns	NA	NA	NA							269	0.37
3D7.TQTL.3	NA	go.enrich	ZT3D7_G3244	3175422	3178081	.	-	.		g3191_t1_3D1	ns	ns	ns	ns	ns	ns							863	1.16	Cyclin, N-terminal domain	Cyclin, N-terminal, Zinc finger, CCHC-type, Cyclin-like superfamily, Cyclin/Cyclin-like subunit Ssn8, Cyclin-like	GO:0003676|GO:0008270|GO:0006357|GO:0016538|GO:0042025		Cyclin-like	Zinc finger, CCHC-type		Cyclin-like superfamily, Cyclin-like superfamily		Cyclin/Cyclin-like subunit Ssn8
3D7.TQTL.3	NA	2	ZT3D7_G3245	3179258	3180989	.	-	.		g3192_t1_3D1	up	ns	ns	ns	ns	ns							558	0.18	Transcriptional regulation of mitochondrial recombination	Mitochondrial homologous recombination protein 1								Mitochondrial homologous recombination protein 1
3D7.TQTL.3	NA	2	ZT3D7_G3246	3182358	3185147	.	-	.		g3193_t1_3D1	down	ns	ns	ns	ns	ns							929	2.05		P-loop containing nucleoside triphosphate hydrolase						P-loop containing nucleoside triphosphate hydrolase
3D7.TQTL.3	NA	2	ZT3D7_G3247	3186104	3187011	.	-	.		g3194_t1_3D1	down	NA	ns	ns	NA	ns		5		3	3	4	225	1.78	PAP2 superfamily	Phosphatidic acid phosphatase type 2/haloperoxidase, Dolichyldiphosphatase, PAP2 domain, Dolichyldiphosphatase 1, Phosphatidic acid phosphatase type 2/haloperoxidase superfamily	GO:0016787	Reactome: R-HSA-446199, KEGG: 00510+3.6.1.43|Reactome: R-HSA-446199	Dolichyldiphosphatase, PAP2 domain		Phosphatidic acid phosphatase type 2/haloperoxidase	Phosphatidic acid phosphatase type 2/haloperoxidase superfamily		Dolichyldiphosphatase 1
3D7.TQTL.3	NA	2	ZT3D7_G3248	3187548	3189527	.	+	.		g3195_t1_3D1	down	ns	ns	ns	ns	ns							659	3.79	RWD domain, IBR domain, a half RING-finger domain	Zinc finger, RING/FYVE/PHD-type, Zinc finger, RING-type, conserved site, RWD domain, Zinc finger, RING-type, E3 ubiquitin ligase RBR family, IBR domain, Ubiquitin-conjugating enzyme/RWD-like	GO:0005515|GO:0004842|GO:0016567			RWD domain, Zinc finger, RING-type	RWD domain, IBR domain	Ubiquitin-conjugating enzyme/RWD-like		E3 ubiquitin ligase RBR family, E3 ubiquitin ligase RBR family
3D7.TQTL.3	NA	2	ZT3D7_G3249	3190540	3192201	.	+	.		g3196_t1_3D1	down	NA	ns	NA	ns	NA	1	7	1	4	4	7	417	5.76		Extracellular membrane protein, CFEM domain					Extracellular membrane protein, CFEM domain
3D7.TQTL.3	NA	2	ZT3D7_G3250	3192637	3193545	.	-	.		g3197_t1_3D1	ns	NA	NA	NA	NA	NA		2		1	2	1	283	1.41
3D7.TQTL.3	NA	2	ZT3D7_G3251	3195215	3196700	.	-	.		g3198_t1_3D1	up	NA	NA	NA	NA	ns							477	0.84	Sld7 C-terminal domain	Sld7 C-terminal domain
3D7.TQTL.3	NA	2	ZT3D7_G3252	3196874	3197410	.	+	.		g3199_t1_3D1	down	ns	ns	ns	ns	ns							178	0.56	RF-1 domain	Peptide chain release factor class I	GO:0003747|GO:0006415
3D7.TQTL.3	NA	2	ZT3D7_G3253	3197614	3198116	.	+	.		g3200_t1_3D1	ns	ns	ns	ns	ns	ns							149	2.01
3D7.TQTL.3	NA	2	ZT3D7_G3254	3198360	3199162	.	-	.		g3201_t1_3D1	up	ns	ns	ns	up	ns							247	1.21	BTB/POZ domain	SKP1/BTB/POZ domain superfamily, BTB/POZ domain	GO:0005515			BTB/POZ domain		SKP1/BTB/POZ domain superfamily
3D7.TQTL.3	NA	go.enrich	ZT3D7_G3255	3199825	3202707	.	-	.		g3202_t1_3D1	ns	ns	ns	ns	ns	ns							864	1.97	Coenzyme A transferase, Fungal specific transcription factor domain	Transcription factor domain, fungi, Coenzyme A transferase family I, NagB/RpiA transferase-like, Zn(2)-C6 fungal-type DNA-binding domain	GO:0003677|GO:0005634|GO:0006351|GO:0008270|GO:0008410|GO:0000981|GO:0006355|GO:0008270|GO:0042025	Reactome: R-HSA-77108	Zn(2)-C6 fungal-type DNA-binding domain		Transcription factor domain, fungi, Coenzyme A transferase family I	NagB/RpiA transferase-like
3D7.TQTL.3	NA	2	ZT3D7_G3256	3202934	3203932	.	+	.		g3203_t1_3D1	down	ns	ns	ns	ns	ns			1	1			313	0.32	NmrA-like family	NmrA-like domain, NAD(P)-binding domain superfamily		Reactome: R-HSA-70635				NAD(P)-binding domain superfamily
3D7.TQTL.3	NA	2	ZT3D7_G3257	3207588	3209776	.	+	.		g3204_t1_3D1	up	ns	ns	ns	down	ns							711	0.14
3D7.TQTL.3	NA	2	ZT3D7_G3258	3211189	3211485	.	+	.		g3205_t1_3D1	ns	NA	ns	ns	ns	ns							98
3D7.TQTL.3	NA	2	ZT3D7_G3259	3213788	3215062	.	-	.		g3206_t1_3D1	up	NA	ns	ns	ns	NA							384	0.52
3D7.TQTL.3	NA	2	ZT3D7_G3260	3218444	3219815	.	-	.		g3207_t1_3D1	up	down	ns	ns	up	ns							345	2.03	pfkB family carbohydrate kinase	Carbohydrate/purine kinase, PfkB, conserved site, Ribokinase-like, Adenosine kinase, Carbohydrate kinase PfkB	GO:0016773|GO:0004001|GO:0006166	KEGG: 00230+2.7.1.20|MetaCyc: PWY-6619|Reactome: R-HSA-74217				Ribokinase-like
3D7.TQTL.3	NA	2	ZT3D7_G3261	3220174	3220647	.	+	.		g3208_t1_3D1	down	ns	ns	ns	ns	ns							157
3D7.TQTL.3	NA	cAMP	ZT3D7_G3262	3221521	3223182	.	-	.		g3209_t1_3D1	up	ns	ns	ns	ns	ns							553	1.27	cAMP phosphodiesterases class-II, cAMP phosphodiesterases class-II	Cyclic-AMP phosphodiesterase, class-II, Ribonuclease Z/Hydroxyacylglutathione hydrolase-like	GO:0004115|GO:0006198		Cyclic-AMP phosphodiesterase, class-II			Ribonuclease Z/Hydroxyacylglutathione hydrolase-like		Cyclic-AMP phosphodiesterase, class-II
3D7.TQTL.3	NA	2	ZT3D7_G3263	3224371	3224671	.	-	.		#N/A	NA	NA	NA	NA	NA	NA	1		1	1			81	3.7
3D7.TQTL.3	NA	2	ZT3D7_G3264	3225508	3226593	.	-	.		g3210_t1_3D1	ns	ns	ns	ns	ns	down							344	0.87	Ribosomal protein S9/S16	Ribosomal protein S5 domain 2-type fold, Ribosomal protein S9, conserved site, Ribosomal protein S9, Ribosomal protein S5 domain 2-type fold, subgroup	GO:0003735|GO:0005840|GO:0006412					Ribosomal protein S5 domain 2-type fold		Ribosomal protein S9
3D7.TQTL.3	NA	2	ZT3D7_G3265	3226850	3228405	.	+	.		g3211_t1_3D1	up	ns	ns	ns	ns	ns							416	0.24	Glutathione S-transferase, N-terminal domain, Elongation factor 1 gamma, conserved domain, Glutathione S-transferase, C-terminal domain	Elongation factor EF1B gamma, C-terminal domain superfamily, Thioredoxin-like superfamily, Glutathione S-transferase, N-terminal, Elongation factor 1B gamma, C-terminal, Glutathione S-transferase, C-terminal, Glutathione S-transferase, C-terminal-like, Glutathione Transferase family, Glutathione S-transferase, C-terminal domain superfamily	GO:0003746|GO:0006414|GO:0005515	Reactome: R-HSA-156842		Glutathione S-transferase, C-terminal-like, Glutathione S-transferase, N-terminal, Elongation factor 1B gamma, C-terminal	Elongation factor 1B gamma, C-terminal	Elongation factor EF1B gamma, C-terminal domain superfamily, Thioredoxin-like superfamily, Glutathione S-transferase, C-terminal domain superfamily
3D7.TQTL.3	NA	2	ZT3D7_G3266	3228895	3229269	.	-	.		g3212_t1_3D1	ns	ns	ns	ns	ns	ns							105		Apc13p protein	Apc13	GO:0005680	Reactome: R-HSA-983168
3D7.TQTL.3	NA	2	ZT3D7_G3267	3229984	3231603	.	+	.		g3213_t1_3D1	up	ns	ns	ns	ns	ns		1		1	1	1	520	1.92	Glycolipid 2-alpha-mannosyltransferase, Glycolipid 2-alpha-mannosyltransferase	Glycosyl transferase, family 15, Nucleotide-diphospho-sugar transferases	GO:0000030|GO:0006486|GO:0016020					Nucleotide-diphospho-sugar transferases		Glycosyl transferase, family 15
3D7.TQTL.3	NA	2	ZT3D7_G3268	3232811	3234080	.	+	.		g3214_t1_3D1	down	ns	ns	ns	ns	up							341	2.05	Zinc-binding dehydrogenase, Alcohol dehydrogenase GroES-like domain	Polyketide synthase, enoylreductase domain, NAD(P)-binding domain superfamily, Alcohol dehydrogenase, C-terminal, Alcohol dehydrogenase, N-terminal, GroES-like superfamily	GO:0016491|GO:0055114				Polyketide synthase, enoylreductase domain	NAD(P)-binding domain superfamily, GroES-like superfamily
3D7.TQTL.3	NA	2	ZT3D7_G3269	3234534	3234929	.	+	.		#N/A	up	NA	ns	ns	ns	NA							74	4.05
3D7.TQTL.3	BIO5	2	ZT3D7_G3270	3234945	3236397	.	-	.		g3215_t1_3D1	up	ns	ns	ns	ns	up		9	1	5	5	10	429	2.56	Sugar (and other) transporter	Sugar transporter, conserved site, Major facilitator superfamily domain, MFS transporter superfamily, Sugar/inositol transporter, Major facilitator, sugar transporter-like	GO:0016021|GO:0022857|GO:0055085|GO:0022857|GO:0016020|GO:0022857|GO:0055085	Reactome: R-HSA-189200		Major facilitator superfamily domain		MFS transporter superfamily	Sugar/inositol transporter
3D7.TQTL.3	NA	2	ZT3D7_G3271	3238617	3239937	.	-	.		g3216_t1_3D1	down	down	ns	ns	ns	down							403	1.74	alpha/beta hydrolase fold	Alpha/Beta hydrolase fold, Alpha/beta hydrolase fold-3	GO:0016787					Alpha/Beta hydrolase fold
3D7.TQTL.3	NA	2	ZT3D7_G3272	3241684	3242343	.	-	.		g3217_t1_3D1	up	ns	ns	ns	ns	ns							130	0.77	Ribosomal protein S8	Ribosomal protein S8, Ribosomal protein S8 superfamily	GO:0003735|GO:0005840|GO:0006412	Reactome: R-HSA-156827|Reactome: R-HSA-156902|Reactome: R-HSA-1799339|Reactome: R-HSA-192823|Reactome: R-HSA-2408557|Reactome: R-HSA-6791226|Reactome: R-HSA-72649|Reactome: R-HSA-72689|Reactome: R-HSA-72695|Reactome: R-HSA-72702|Reactome: R-HSA-72706|Reactome: R-HSA-72764|Reactome: R-HSA-9010553|Reactome: R-HSA-9633012|Reactome: R-HSA-975956|Reactome: R-HSA-975957				Ribosomal protein S8 superfamily		Ribosomal protein S8
3D7.TQTL.3	NA	2	ZT3D7_G3273	3242837	3243490	.	+	.		g3218_t1_3D1	up	ns	ns	ns	ns	ns							169	0.59	Translationally controlled tumour protein	Translationally controlled tumour protein (TCTP) domain, Translationally controlled tumour protein, Mss4-like superfamily, Mss4/translationally controlled tumour-associated TCTP, Translationally controlled tumour protein, conserved site				Translationally controlled tumour protein (TCTP) domain		Mss4-like superfamily		Translationally controlled tumour protein
3D7.TQTL.3	NA	2	ZT3D7_G3274	3244083	3248111	.	+	.		g3219_t1_3D1	down	ns	ns	ns	ns	down							1342	1.34	RNA dependent RNA polymerase	RNA-dependent RNA polymerase, eukaryotic-type	GO:0003968							RNA-dependent RNA polymerase, eukaryotic-type
3D7.TQTL.3	NA	2	ZT3D7_G3275	3248794	3252489	.	-	.		g3220_t1_3D1	ns	ns	ns	ns	ns	ns							1231	0.41	Helicase conserved C-terminal domain, DEAD/DEAH box helicase, Helicase associated domain (HA2)	Helicase, C-terminal, Helicase-associated domain, Helicase superfamily 1/2, ATP-binding domain, DEAD/DEAH box helicase domain, DNA/RNA helicase, ATP-dependent, DEAH-box type, conserved site, P-loop containing nucleoside triphosphate hydrolase	GO:0004386|GO:0003676|GO:0005524			Helicase superfamily 1/2, ATP-binding domain, Helicase, C-terminal	Helicase, C-terminal, Helicase-associated domain, Helicase superfamily 1/2, ATP-binding domain	P-loop containing nucleoside triphosphate hydrolase
3D7.TQTL.3	NA	2	ZT3D7_G3276	3252809	3255705	.	+	.		g3221_t1_3D1	down	ns	ns	ns	ns	ns	1		1	1			945	1.06	SacI homology domain, Inositol phosphatase	SAC domain, Inositol phosphatase, hSac2 domain	GO:0042578			SAC domain, hSac2 domain
3D7.TQTL.3	NA	2	ZT3D7_G3277	3255798	3256463	.	-	.		g3222_t1_3D1	down	NA	ns	ns	ns	NA							221	2.26
3D7.TQTL.3	NA	2	ZT3D7_G3278	3257076	3258161	.	-	.		g3223_t1_3D1	ns	NA	NA	ns	ns	NA							361	0.55
3D7.TQTL.3	NA	go.enrich	ZT3D7_G3279	3259323	3261545	.	+	.		g3224_t1_3D1	ns	ns	ns	ns	ns	ns		3		2	2	3	720	0.28	DnaJ domain, Sec63 Brl domain	Immunoglobulin E-set, DnaJ domain, Chaperone J-domain superfamily, Translocation protein Sec63, Sec63 domain, C2 domain superfamily	GO:0031204		DnaJ domain	DnaJ domain	DnaJ domain, Sec63 domain	Immunoglobulin E-set, Chaperone J-domain superfamily		Translocation protein Sec63
3D7.TQTL.3	NA	go.enrich	ZT3D7_G3280	3261782	3263153	.	-	.		g3225_t1_3D1	NA	NA	NA	NA	NA	NA	1		1	1			410	2.2	Astacin (Peptidase family M12A)	Peptidase M12A, Peptidase, metallopeptidase	GO:0004222|GO:0006508|GO:0006508|GO:0008237|GO:0008270				Peptidase, metallopeptidase
3D7.TQTL.3	NA	2	ZT3D7_G3281	3264788	3268606	.	+	.		g3226_t1_3D1	ns	ns	ns	ns	ns	ns		10		6	5	10	1272	0.86	Cytosolic domain of 10TM putative phosphate transporter, Cytosolic domain of 10TM putative phosphate transporter, Extracellular tail, of 10TM putative phosphate transporter, Calcium-dependent channel, 7TM region, putative phosphate, Late exocytosis, associated with Golgi transport	10TM putative phosphate transporter, cytosolic domain, 10TM putative phosphate transporter, extracellular tail, Calcium-dependent channel, 7TM region, putative phosphate, Calcium permeable stress-gated cation channel 1, N-terminal transmembrane domain	GO:0016020
3D7.TQTL.3	NA	2	ZT3D7_G3282	3341684	3343334	.	-	.		g3229_t1_3D1	ns	NA	ns	ns	ns	NA	1		1	1			469	0.85	Eukaryotic aspartyl protease	Aspartic peptidase domain superfamily, Peptidase family A1 domain, Aspartic peptidase A1 family, Aspartic peptidase, active site, Pepsin-like domain	GO:0004190|GO:0006508		Pepsin-like domain	Peptidase family A1 domain		Aspartic peptidase domain superfamily		Aspartic peptidase A1 family
3D7.TQTL.3	NA	2	ZT3D7_G3283	3350672	3351148	.	-	.		g3231_t1_3D1	up	NA	ns	ns	down	NA	1		1	1			103	9.71
3D7.TQTL.3	NA	2	ZT3D7_G3284	3358293	3359158	.	-	.		g3232_t1_3D1	NA	NA	NA	NA	NA	NA							267	0.75	NmrA-like family	NmrA-like domain, NAD(P)-binding domain superfamily		Reactome: R-HSA-70635				NAD(P)-binding domain superfamily
3D7.TQTL.3	NA	2	ZT3D7_G3285	3360175	3362047	.	+	.		g3233_t1_3D1	NA	down	NA	ns	ns	NA							600	1.83	Flavin-binding monooxygenase-like	FAD/NAD(P)-binding domain superfamily, Flavin monooxygenase-like	GO:0004499|GO:0050660|GO:0050661|GO:0055114					FAD/NAD(P)-binding domain superfamily
3D7.TQTL.3	NA	2	ZT3D7_G3286	3364321	3365784	.	-	.		g3234_t1_3D1	NA	NA	NA	NA	NA	NA							467	1.28	2OG-Fe(II) oxygenase superfamily	Oxoglutarate/iron-dependent dioxygenase	GO:0016491|GO:0055114			Oxoglutarate/iron-dependent dioxygenase
3D7.TQTL.3	NA	2	ZT3D7_G3287	3366639	3368356	.	+	.		g3235_t1_3D1	ns	down	NA	NA	NA	ns		2		1	2	2	555	1.62	Heterokaryon incompatibility protein (HET)	Heterokaryon incompatibility
3D7.TQTL.3	NA	2	ZT3D7_G3288	3373086	3373692	.	+	.		g3236_t1_3D1	down	NA	ns	ns	down	ns							162	4.32
3D7.TQTL.3	NA	2	ZT3D7_G3289	3373705	3374902	.	-	.		g3237_t1_3D1	ns	ns	ns	ns	ns	NA							328	3.66
3D7.TQTL.3	NA	go.enrich	ZT3D7_G3290	3375146	3377976	.	-	.		g3238_t1_3D1	up	up	NA	ns	down	down							759	1.58	Fungal specific transcription factor domain	Transcription factor domain, fungi	GO:0003677|GO:0005634|GO:0006351|GO:0008270				Transcription factor domain, fungi
3D7.TQTL.3	NA	2	ZT3D7_G3291	3378566	3379742	.	+	.		g3239_t1_3D1	up	NA	ns	NA	ns	down		3	1	2	2	4	373	1.07	SUR7/PalI family	Membrane protein SUR7/Rim9-like, fungi	GO:0005886
3D7.TQTL.3	NA	2	ZT3D7_G3292	3380229	3380894	.	+	.		g3240_t1_3D1	down	ns	ns	ns	ns	ns							172	0.58	Redoxin	Thioredoxin domain, Thioredoxin-like superfamily, Peroxiredoxin-5-like, Redoxin	GO:0016491	KEGG: 00480+1.11.1.15|Reactome: R-HSA-3299685|Reactome: R-HSA-5628897, Reactome: R-HSA-3299685|Reactome: R-HSA-5628897	Peroxiredoxin-5-like	Thioredoxin domain		Thioredoxin-like superfamily		Peroxiredoxin-5-like
3D7.TQTL.3	NA	2	ZT3D7_G3293	3381243	3384122	.	+	.		g3241_t1_3D1	down	ns	ns	ns	ns	ns							959	0.83
3D7.TQTL.3	NA	2	ZT3D7_G3294	3385078	3386478	.	-	.		g3242_t1_3D1	up	ns	ns	ns	ns	down		8		4	5	5	466	1.72	Acyltransferase family	Acyltransferase 3	GO:0016747
3D7.TQTL.3	NA	2	ZT3D7_G3295	3386907	3388672	.	+	.		g3243_t1_3D1	down	ns	ns	ns	ns	ns							569	1.93	Tetratricopeptide repeat, Tetratricopeptide repeat	Tetratricopeptide-like helical domain superfamily, Tetratricopeptide repeat, Tetratricopeptide TPR-4	GO:0005515|GO:0042802			Tetratricopeptide repeat, Tetratricopeptide repeat	Tetratricopeptide repeat, Tetratricopeptide repeat, Tetratricopeptide repeat	Tetratricopeptide-like helical domain superfamily
3D7.TQTL.3	BIO11	2	ZT3D7_G3296	3388913	3389854	.	-	.		g3244_t1_3D1	down	ns	ns	ns	down	ns							313	0.32	D-isomer specific 2-hydroxyacid dehydrogenase, NAD binding domain	D-isomer specific 2-hydroxyacid dehydrogenase, NAD-binding domain, NAD(P)-binding domain superfamily	GO:0051287|GO:0055114					NAD(P)-binding domain superfamily
3D7.TQTL.3	NA	2	ZT3D7_G3297	3390383	3391069	.	-	.		g3245_t1_3D1	NA	NA	NA	ns	NA	down	1		1	1			193	3.63	Domain of unknown function (DUF3328)	Mycotoxin biosynthesis protein UstYa-like	GO:0043386							Mycotoxin biosynthesis protein UstYa-like
3D7.TQTL.3	NA	2	ZT3D7_G3298	3391807	3394268	.	+	.		g3246_t1_3D1	NA	NA	NA	ns	up	up	1		1	1			802	1.12	Peptidase family S41	Tail specific protease, ClpP/crotonase-like domain superfamily	GO:0006508|GO:0008236	Reactome: R-HSA-2187335|Reactome: R-HSA-2453902				ClpP/crotonase-like domain superfamily
3D7.TQTL.3	NA	2	ZT3D7_G3299	3394515	3402618	.	-	.		g3247_t1_3D1	ns	down	ns	ns	ns	NA							2656	0.23	B-block binding subunit of TFIIIC	B-block binding subunit of TFIIIC		Reactome: R-HSA-749476|Reactome: R-HSA-76061|Reactome: R-HSA-76066
3D7.TQTL.3	NA	2	ZT3D7_G3300	3403114	3404343	.	-	.		g3248_t1_3D1	ns	ns	ns	ns	ns	ns							409		Microfibril-associated/Pre-mRNA processing	Micro-fibrillar-associated protein 1, C-terminal, Microfibrillar-associated protein 1		Reactome: R-HSA-2129379						Microfibrillar-associated protein 1
3D7.TQTL.3	NA	2	ZT3D7_G3301	3404688	3405730	.	+	.		g3249_t1_3D1	down	ns	ns	ns	ns	ns							329			UPF0653 protein C607.02c-like								UPF0653 protein C607.02c-like
3D7.TQTL.3	NA	2	ZT3D7_G3302	3406297	3406718	.	-	.		g3250_t1_3D1	NA	NA	NA	NA	ns	NA							122	4.1
3D7.TQTL.3	NA	2	ZT3D7_G3303	3408428	3409099	.	+	.		g3251_t1_3D1	NA	NA	NA	NA	NA	NA							223
3D7.TQTL.3	NA	2	ZT3D7_G3304	3409527	3410078	.	+	.		g3252_t1_3D1	NA	NA	NA	NA	NA	NA							183
3D7.TQTL.3	NA	2	ZT3D7_G3305	3410414	3412199	.	-	.		g3253_t1_3D1	down	ns	ns	ns	ns	ns							576	0.87	Cyclophilin type peptidyl-prolyl cis-trans isomerase/CLD	U box domain, Cyclophilin-like domain superfamily, Cyclophilin-type peptidyl-prolyl cis-trans isomerase, conserved site, Cyclophilin-type peptidyl-prolyl cis-trans isomerase domain, Zinc finger, RING/FYVE/PHD-type	GO:0004842|GO:0016567|GO:0003755|GO:0006457|GO:0000413|GO:0003755	MetaCyc: PWY-7511		Cyclophilin-type peptidyl-prolyl cis-trans isomerase domain, U box domain	U box domain	Cyclophilin-like domain superfamily
3D7.TQTL.3	NA	2	ZT3D7_G3306	3412464	3413750	.	-	.		g3254_t1_3D1	down	up	ns	ns	ns	down							394	1.02		Six-bladed beta-propeller, TolB-like
3D7.TQTL.3	NA	2	ZT3D7_G3307	3414398	3416060	.	-	.		g3255_t1_3D1	up	up	ns	ns	ns	up	1		1	1			372	0.54	Ferritin-like domain	Ferritin-like superfamily						Ferritin-like superfamily
3D7.TQTL.4	NA	4	ZT3D7_G5350	2299125	2300241	.	-	.	0	g282	down	down	ns	ns	down	up		3		2	2	2	342	0.58	Mitochondrial carrier protein, Mitochondrial carrier protein, Mitochondrial carrier protein	Mitochondrial carrier domain superfamily, Mitochondrial substrate/solute carrier, Mitochondrial carrier protein	GO:0005347|GO:0055085			Mitochondrial substrate/solute carrier, Mitochondrial substrate/solute carrier, Mitochondrial substrate/solute carrier		Mitochondrial carrier domain superfamily
3D7.TQTL.4	NA	4	ZT3D7_G5351	2300279	2300703	.	-	.	0	NA	down	ns	NA	NA	NA	NA							68
3D7.TQTL.4	NA	4	ZT3D7_G5352	2301399	2302596	.	-	.	0	g5283	ns	ns	ns	ns	ns	ns							331	0.91	GDP dissociation inhibitor	GDP dissociation inhibitor, FAD/NAD(P)-binding domain superfamily	GO:0005092|GO:0007264	Reactome: R-HSA-8876198				FAD/NAD(P)-binding domain superfamily		GDP dissociation inhibitor
3D7.TQTL.4	NA	4	ZT3D7_G5353	2305000	2305707	.	-	.	0	g5284	up	ns	ns	ns	ns	ns							173	1.16	Redoxin	Peroxiredoxin-5-like, Thioredoxin-like superfamily, Redoxin, Thioredoxin domain	GO:0016491	KEGG: 00480+1.11.1.15|Reactome: R-HSA-3299685|Reactome: R-HSA-5628897, Reactome: R-HSA-3299685|Reactome: R-HSA-5628897	Peroxiredoxin-5-like	Thioredoxin domain		Thioredoxin-like superfamily		Peroxiredoxin-5-like
3D7.TQTL.4	NA	4	ZT3D7_G5354	2305908	2307788	.	+	.	0	g5285	up	ns	ns	ns	ns	ns		1		1	1		609	2.13	Aldehyde dehydrogenase family	Aldehyde/histidinol dehydrogenase, Aldehyde dehydrogenase, C-terminal, Aldehyde dehydrogenase, N-terminal, Aldehyde dehydrogenase, cysteine active site, Aldehyde dehydrogenase, glutamic acid active site, Aldehyde dehydrogenase domain	GO:0016491|GO:0055114|GO:0016491|GO:0016620|GO:0055114					Aldehyde/histidinol dehydrogenase
3D7.TQTL.4	NA	4	ZT3D7_G5355	2309295	2311475	.	-	.	8	g5286	down	down	NA	ns	up	up			1	1			726	1.52
3D7.TQTL.4	NA	4	ZT3D7_G5356	2312071	2313195	.	-	.	0	g5288	NA	NA	NA	NA	NA	NA							374	2.41
3D7.TQTL.4	NA	4	ZT3D7_G5357	2314028	2315566	.	-	.	0	g5289	NA	NA	NA	NA	NA	down							512	2.15
3D7.TQTL.4	NA	4	ZT3D7_G5358	2316052	2316924	.	+	.	0	g5290	NA	NA	NA	NA	NA	NA							290	1.38
3D7.TQTL.4	NA	4	ZT3D7_G5359	2330071	2331621	.	-	.	0	g5291	up	NA	NA	NA	NA	NA							516	1.36
3D7.TQTL.4	NA	4	ZT3D7_G5360	2332334	2333014	.	+	.	0	g5292	NA	NA	NA	NA	NA	NA							226	0.88
3D7.TQTL.4	NA	4	ZT3D7_G5361	2334744	2336491	.	+	.	0	g5293	ns	ns	ns	ns	ns	up							563	1.07	8-oxoguanine DNA glycosylase, N-terminal domain, HhH-GPD superfamily base excision DNA repair protein	8-oxoguanine DNA glycosylase, N-terminal, HhH-GPD domain, DNA glycosylase, Helix-turn-helix, base-excision DNA repair, C-terminal	GO:0003684|GO:0006289|GO:0008534|GO:0006284|GO:0003824|GO:0006281	Reactome: R-HSA-110328|Reactome: R-HSA-110329|Reactome: R-HSA-110330|Reactome: R-HSA-110331|Reactome: R-HSA-110357|Reactome: R-HSA-5649702|Reactome: R-HSA-9656255|Reactome: R-HSA-9656256|Reactome: R-HSA-9657050, Reactome: R-HSA-110357	HhH-GPD domain		HhH-GPD domain	DNA glycosylase
3D7.TQTL.4	NA	4	ZT3D7_G5362	2336714	2337937	.	-	.	0	g5294	ns	up	ns	ns	ns	up							380	1.32
3D7.TQTL.4	NA	4	ZT3D7_G5363	2338841	2340078	.	-	.	0	g5295	ns	down	ns	ns	ns	ns							372	1.88	Lanthionine synthetase C-like protein	LanC-like protein, eukaryotic, Lanthionine synthetase C-like, Six-hairpin glycosidase-like superfamily	GO:0003824		LanC-like protein, eukaryotic		Lanthionine synthetase C-like
3D7.TQTL.4	NA	4	ZT3D7_G5364	2340536	2342018	.	-	.	0	g5296	down	down	ns	ns	ns	ns							475			Target SNARE coiled-coil homology domain				Target SNARE coiled-coil homology domain	Target SNARE coiled-coil homology domain, Target SNARE coiled-coil homology domain
3D7.TQTL.4	NA	4	ZT3D7_G5365	2342551	2344665	.	-	.	4	NA	ns	down	ns	ns	ns	down							575	0.7	RNA recognition motif. (a.k.a. RRM, RBD, or RNP domain), RNA recognition motif. (a.k.a. RRM, RBD, or RNP domain)	Nucleotide-binding alpha-beta plait domain superfamily, RNA recognition motif domain, RNA-binding domain superfamily	GO:0003676			RNA recognition motif domain, RNA recognition motif domain	RNA recognition motif domain, RNA recognition motif domain	RNA-binding domain superfamily, RNA-binding domain superfamily, RNA-binding domain superfamily
3D7.TQTL.4	NA	4	ZT3D7_G5366	2344930	2347110	.	-	.	0	g5297	down	ns	ns	ns	down	ns	1		1	1			642	0.47	Alpha-L-arabinofuranosidase C-terminal domain	Galactose-binding-like domain superfamily, Alpha-L-arabinofuranosidase, C-terminal, Glycoside hydrolase superfamily	GO:0046373|GO:0046556	KEGG: 00520+3.2.1.55			Alpha-L-arabinofuranosidase, C-terminal	Galactose-binding-like domain superfamily, Glycoside hydrolase superfamily
3D7.TQTL.4	NA	4	ZT3D7_G5367	2347825	2349660	.	-	.	0	g5298	ns	ns	ns	ns	ns	down							611	1.8	Vacuolar protein sorting protein 36 Vps36, Vacuolar protein sorting 36 NZF-N zinc-finger domain, EAP30/Vps36 family, Zn-finger in Ran binding protein and others	Vacuolar protein sorting protein 36, Vacuolar protein sorting protein 36, GLUE domain, Winged helix-like DNA-binding domain superfamily, PH-like domain superfamily, Vacuolar protein-sorting-associated protein 36, NZF-N zinc-finger domain, Snf8/Vps36 family, Zinc finger, RanBP2-type, Rubredoxin, iron-binding site, Zinc finger, RanBP2-type superfamily, Winged helix DNA-binding domain superfamily	GO:0000814|GO:0032509|GO:0043130|GO:0032266|GO:0043130|GO:0046872	Reactome: R-HSA-917729|Reactome: R-HSA-9610379		Vacuolar protein sorting protein 36, GLUE domain	Zinc finger, RanBP2-type	Zinc finger, RanBP2-type superfamily, Winged helix DNA-binding domain superfamily, Zinc finger, RanBP2-type superfamily		Vacuolar protein sorting protein 36
3D7.TQTL.4	NA	4	ZT3D7_G5368	2350069	2351737	.	+	.	0	g5299	ns	ns	ns	ns	down	down							538	0.93	SAC3/GANP family	SAC3/GANP/THP3
3D7.TQTL.4	NA	4	ZT3D7_G5369	2354070	2355984	.	+	.	0	g5300	ns	ns	up	ns	ns	ns							595	0.5	PX domain, SH3 domain, SH3 domain	Phox homologous domain, SH3 domain, Bem1/Scd2, Bem1/Scd2, SH3 domain 2, Bem1/Scd2, PX domain, PB1 domain, SH3-like domain superfamily, PX domain superfamily, Bem1/Scd2, SH3 domain 1	GO:0035091|GO:0005515|GO:0000902		Bem1/Scd2, SH3 domain 2, Bem1/Scd2, PX domain, Bem1/Scd2, SH3 domain 1	SH3 domain, SH3 domain, Phox homologous domain, PB1 domain	SH3 domain, SH3 domain, Phox homologous domain	SH3-like domain superfamily, PX domain superfamily, SH3-like domain superfamily		Bem1/Scd2
3D7.TQTL.4	BIO3	4	ZT3D7_G5370	2356494	2358378	.	-	.	0	g5301	up	NA	NA	ns	NA	NA							587	2.04	Protein of unknown function (DUF4246)	Protein of unknown function DUF4246								Protein of unknown function DUF4246
3D7.TQTL.4	BIO3	4	ZT3D7_G5371	2358707	2360251	.	-	.	0	g5302	up	ns	ns	ns	down	ns		7		4	4	7	393	4.83
3D7.TQTL.4	NA	4	ZT3D7_G5372	2363314	2365079	.	+	.	0	g5303	ns	up	ns	ns	ns	ns							571	1.23	Aldehyde dehydrogenase family	Methylmalonate-semialdehyde dehydrogenase, Aldehyde dehydrogenase, N-terminal, Aldehyde dehydrogenase domain, Aldehyde/histidinol dehydrogenase, Aldehyde dehydrogenase, C-terminal, Aldehyde dehydrogenase, cysteine active site	GO:0004491|GO:0055114|GO:0016491|GO:0055114|GO:0016491|GO:0016620|GO:0055114	KEGG: 00280+1.2.1.27|KEGG: 00640+1.2.1.27|MetaCyc: PWY-5642|Reactome: R-HSA-70895	Methylmalonate-semialdehyde dehydrogenase			Aldehyde/histidinol dehydrogenase	Methylmalonate-semialdehyde dehydrogenase	Methylmalonate-semialdehyde dehydrogenase
3D7.TQTL.4	NA	traitGWAS mel 15C	ZT3D7_G5373	2365689	2367038	.	+	.	0	g5304	ns	NA	NA	ns	down	NA		1		1	1	1	449	1.34	MOSC N-terminal beta barrel domain, MOSC domain	Pyruvate kinase-like, insert domain superfamily, MOSC, N-terminal beta barrel, Molybdenum cofactor sulfurase, C-terminal	GO:0003824|GO:0030151|GO:0030170			Molybdenum cofactor sulfurase, C-terminal		Pyruvate kinase-like, insert domain superfamily
3D7.TQTL.4	NA	4	ZT3D7_G5374	2368090	2369744	.	+	.	0	g5305	up	ns	ns	ns	ns	ns							490	0.82	Putative GTPase activating protein for Arf	ArfGAP domain superfamily, Arf GTPase activating protein, ARFGAP/RecO-like zinc finger	GO:0005096			Arf GTPase activating protein	Arf GTPase activating protein	ARFGAP/RecO-like zinc finger
3D7.TQTL.4	BIO3	4	ZT3D7_G5375	2370053	2371348	.	-	.	0	g5306	down	ns	ns	ns	ns	ns		2		2	1	2	413	0.24	Fungal family of unknown function (DUF1776), Fungal family of unknown function (DUF1776)	Protein of unknown function DUF1776, fungi, NAD(P)-binding domain superfamily						NAD(P)-binding domain superfamily
3D7.TQTL.4	NA	4	ZT3D7_G5376	2371922	2373731	.	+	.	0	g5307	ns	down	ns	ns	ns	up		10		5	6	10	545	2.75	Plasma-membrane choline transporter	Choline transporter-like		Reactome: R-HSA-1483191|Reactome: R-HSA-425366						Choline transporter-like
3D7.TQTL.4	NA	4	ZT3D7_G5377	2374049	2375913	.	+	.	0	g5308	up	up	ns	ns	ns	ns							471	1.49	Mannitol dehydrogenase C-terminal domain, Mannitol dehydrogenase Rossmann domain	Mannitol dehydrogenase, C-terminal, 6-phosphogluconate dehydrogenase-like, C-terminal domain superfamily, 6-phosphogluconate dehydrogenase, domain 2, Mannitol dehydrogenase, N-terminal, Mannitol-1-phosphate 5-dehydrogenase, Mannitol dehydrogenase, NAD(P)-binding domain superfamily	GO:0016491|GO:0055114|GO:0055114|GO:0008926|GO:0019594|GO:0055114|GO:0003824|GO:0055114	KEGG: 00051+1.1.1.17|MetaCyc: PWY-6531				6-phosphogluconate dehydrogenase-like, C-terminal domain superfamily, NAD(P)-binding domain superfamily			Mannitol-1-phosphate 5-dehydrogenase
3D7.TQTL.4	NA	4	ZT3D7_G5378	2376371	2379087	.	+	.	0	g5309	down	ns	ns	ns	ns	ns							823	0.85	Uncharacterised protein domain (DUF2415)	Domain of unknown function DUF2415, WD40/YVTN repeat-like-containing domain superfamily, WD40-repeat-containing domain superfamily	GO:0005515					WD40-repeat-containing domain superfamily
3D7.TQTL.4	NA	4	ZT3D7_G5379	2379369	2380394	.	-	.	0	g5310	down	down	NA	ns	ns	NA							341	1.47	Amidohydrolase	Amidohydrolase-related, 2-amino-3-carboxymuconate-6-semialdehyde decarboxylase, Metal-dependent hydrolase	GO:0016787|GO:0016831	Reactome: R-HSA-71240				Metal-dependent hydrolase		2-amino-3-carboxymuconate-6-semialdehyde decarboxylase
3D7.TQTL.4	BIO6	4	ZT3D7_G5380	2380688	2381137	.	-	.	0	g5311	down	down	NA	ns	ns	ns							149	0.67
3D7.TQTL.4	BIO6	4	ZT3D7_G5381	2381753	2386510	.	+	.	6	g5312	down	down	ns	ns	ns	NA							1585	0.82
3D7.TQTL.4	NA	4	ZT3D7_G5382	2386618	2387795	.	-	.	0	g5313	down	ns	ns	ns	ns	NA							358	0.84	Sugar-binding N-terminal domain, Nucleotide-binding C-terminal domain	Four-carbon acid sugar kinase, N-terminal domain, Nucleotide-binding C-terminal domain, Nucleotide-binding, C-terminal domain superfamily, Four-carbon acid sugar kinase, N-terminal domain superfamily
3D7.TQTL.4	NA	4	ZT3D7_G5383	2388157	2388850	.	+	.	2	NA	NA	NA	ns	NA	NA	ns							90
3D7.TQTL.4	NA	4	ZT3D7_G5384	2388923	2390059	.	-	.	0	g5315	ns	NA	ns	NA	NA	NA	1		1	1			378	2.12
3D7.TQTL.4	NA	4	ZT3D7_G5385	2391088	2391977	.	-	.	0	g5316	ns	ns	NA	ns	ns	NA		4		2	3	4	267	2.62
3D7.TQTL.4	NA	4	ZT3D7_G5386	2392243	2393532	.	-	.	0	g5317	ns	ns	NA	NA	ns	down							429	0.93		Ankyrin repeat-containing domain superfamily, Ankyrin repeat, Ankyrin repeat-containing domain	GO:0005515			Ankyrin repeat, Ankyrin repeat, Ankyrin repeat, Ankyrin repeat-containing domain	Ankyrin repeat, Ankyrin repeat, Ankyrin repeat, Ankyrin repeat, Ankyrin repeat, Ankyrin repeat	Ankyrin repeat-containing domain superfamily
3D7.TQTL.4	NA	4	ZT3D7_G5387	2394811	2396074	.	+	.	1	g5318	ns	ns	ns	ns	ns	NA	1		1	1			368	0.27
3D7.TQTL.4	NA	4	ZT3D7_G5388	2396688	2397317	.	+	.	12	g5319	NA	NA	NA	NA	NA	NA	1		1	1			209	0.48
3D7.TQTL.4	NA	4	ZT3D7_G5389	2397552	2398486	.	-	.	1	g5320	down	down	ns	ns	up	up							292	1.03	NAD(P)H-binding	NAD(P)-binding domain superfamily, NAD(P)-binding domain						NAD(P)-binding domain superfamily
3D7.TQTL.4	NA	4	ZT3D7_G5390	2401362	2402747	.	+	.	0	g5321	down	ns	NA	NA	ns	NA		1		1	1	1	461	0.65	GDP-fucose protein O-fucosyltransferase	GDP-fucose protein O-fucosyltransferase
3D7.TQTL.4	NA	4	ZT3D7_G5391	2403452	2404425	.	+	.	1	g5322	down	ns	ns	ns	ns	ns		1		1	1	1	252	1.59
3D7.TQTL.4	NA	4	ZT3D7_G5392	2406814	2407326	.	+	.	0	g5324	down	NA	ns	ns	ns	NA	1		1	1			77	7.79
3D7.TQTL.4	NA	4	ZT3D7_G5393	2407622	2409724	.	-	.	0	g5325	up	ns	ns	ns	ns	ns							662	1.96	FAD binding domain, Fumarate reductase flavoprotein C-term	FAD/NAD(P)-binding domain superfamily, Succinate dehydrogenase/fumarate reductase flavoprotein, catalytic domain superfamily, Succinate dehydrogenase, flavoprotein subunit, Succinate dehydrogenase/fumarate reductase, flavoprotein subunit, FAD-dependent oxidoreductase 2, FAD binding domain, Fumarate reductase/succinate dehydrogenase, FAD-binding site, Fumarate reductase/succinate dehydrogenase flavoprotein-like, C-terminal, Fumarate reductase/succinate dehydrogenase flavoprotein-like, C-terminal domain superfamily	GO:0006099|GO:0016627|GO:0050660|GO:0055114|GO:0016627|GO:0022900|GO:0050660|GO:0055114|GO:0016491|GO:0055114	Reactome: R-HSA-611105|Reactome: R-HSA-71403, KEGG: 00020+1.3.5.1|KEGG: 00190+1.3.5.1|KEGG: 00650+1.3.5.1|KEGG: 00720+1.3.5.1|MetaCyc: PWY-3781|MetaCyc: PWY-4302|MetaCyc: PWY-561|MetaCyc: PWY-5690|MetaCyc: PWY-6728|MetaCyc: PWY-6969|MetaCyc: PWY-7254|MetaCyc: PWY-7279|Reactome: R-HSA-611105|Reactome: R-HSA-71403				Succinate dehydrogenase/fumarate reductase flavoprotein, catalytic domain superfamily, FAD/NAD(P)-binding domain superfamily, Fumarate reductase/succinate dehydrogenase flavoprotein-like, C-terminal domain superfamily	Succinate dehydrogenase, flavoprotein subunit, Succinate dehydrogenase/fumarate reductase, flavoprotein subunit
3D7.TQTL.4	BIO6	4	ZT3D7_G5394	2410571	2412469	.	-	.	0	g5326	up	ns	ns	ns	ns	ns							632	0.32	LysM domain	LysM domain, LysM domain superfamily			LysM domain	LysM domain	LysM domain
3D7.TQTL.4	NA	4	ZT3D7_G5395	2413334	2413968	.	+	.	0	g5327	down	ns	NA	ns	ns	NA							174	1.15	Enoyl-(Acyl carrier protein) reductase	Short-chain dehydrogenase/reductase SDR, Short-chain dehydrogenase/reductase, conserved site, NAD(P)-binding domain superfamily	GO:0016491					NAD(P)-binding domain superfamily
3D7.TQTL.4	NA	4	ZT3D7_G5396	2414103	2414583	.	-	.	0	NA	NA	NA	NA	NA	NA	NA			1	1			95
3D7.TQTL.4	NA	4	ZT3D7_G5397	2414616	2415137	.	-	.	1	g5328	NA	NA	NA	NA	NA	NA	1		1	1			102
3D7.TQTL.4	BIO6	4	ZT3D7_G5398	2416788	2419592	.	-	.	4	g5329	down	ns	ns	ns	ns	ns							767	1.43	WLM domain	Zinc finger, RanBP2-type, WLM domain				Zinc finger, RanBP2-type, WLM domain
3D7.TQTL.4	NA	hsp	ZT3D7_G5399	2421481	2426008	.	+	.	0	g5331	down	ns	ns	ns	ns	ns							1406	0.28	Response regulator receiver domain, Histidine kinase-, DNA gyrase B-, and HSP90-like ATPase, PAS domain, PAS fold	PAS-associated, C-terminal, Signal transduction response regulator, receiver domain, PAS domain, Signal transduction histidine kinase-related protein, C-terminal, Histidine kinase/HSP90-like ATPase, CheY-like superfamily, Histidine kinase/HSP90-like ATPase superfamily, Histidine kinase domain, PAS domain superfamily, PAC motif, PAS fold-3	GO:0000160|GO:0016310|GO:0016772|GO:0005515	Reactome: R-HSA-1296072, Reactome: R-HSA-70895, Reactome: R-HSA-204174|Reactome: R-HSA-5362517	Signal transduction response regulator, receiver domain, PAS domain	PAS-associated, C-terminal, PAS-associated, C-terminal, Histidine kinase domain, Signal transduction response regulator, receiver domain	Histidine kinase/HSP90-like ATPase, PAC motif, PAC motif, PAS domain, PAS domain, Signal transduction response regulator, receiver domain	CheY-like superfamily, Histidine kinase/HSP90-like ATPase superfamily, PAS domain superfamily	PAS domain
3D7.TQTL.4	NA	4	ZT3D7_G5400	2427098	2427484	.	+	.	0	g5332	up	NA	ns	ns	down	NA	1		1	1			82	7.32
3D7.TQTL.4	NA	4	ZT3D7_G5401	2428651	2429578	.	-	.	0	g5333	up	ns	ns	ns	ns	ns							271	0.37
3D7.TQTL.4	NA	4	ZT3D7_G5402	2430463	2431819	.	-	.	0	g5334	ns	ns	ns	ns	down	ns		1		1	1	1	422	1.9	Ring finger domain	Zinc finger, RING-type, Zinc finger, RING/FYVE/PHD-type				Zinc finger, RING-type	Zinc finger, RING-type
3D7.TQTL.4	NA	4	ZT3D7_G5403	2433034	2433861	.	-	.	6	g5335	NA	NA	NA	NA	NA	NA							275	1.45
3D7.TQTL.4	NA	4	ZT3D7_G5404	2434567	2434856	.	+	.	9	NA	NA	NA	NA	NA	NA	NA							75	1.33
3D7.TQTL.4	NA	4	ZT3D7_G5405	2436407	2438224	.	+	.	12	g5336	down	NA	NA	NA	ns	NA							589	4.24
3D7.TQTL.4	NA	4	ZT3D7_G5406	2439018	2440352	.	-	.	9	g5337	down	NA	NA	NA	NA	NA		4	1	3	2	5	393	1.53
3D7.TQTL.4	NA	4	ZT3D7_G5407	2440707	2442811	.	-	.	0	g5338	down	down	ns	ns	ns	down		10		5	6	10	514	1.17	Major Facilitator Superfamily	Major facilitator superfamily, MFS transporter superfamily, Major facilitator superfamily domain	GO:0022857|GO:0055085|GO:0022857			Major facilitator superfamily domain		MFS transporter superfamily
3D7.TQTL.4	NA	4	ZT3D7_G5408	2443917	2445332	.	+	.	11	g5339	NA	NA	NA	ns	ns	NA							471	1.91	FAD dependent oxidoreductase	FAD/NAD(P)-binding domain superfamily, FAD dependent oxidoreductase	GO:0016491|GO:0055114					FAD/NAD(P)-binding domain superfamily
3D7.TQTL.4	NA	4	ZT3D7_G5409	2446350	2447418	.	-	.	1	g5340	up	ns	ns	ns	ns	up		1		1	1	1	277	4.33
3D7.TQTL.4	NA	4	ZT3D7_G5410	2448177	2449010	.	+	.	4	g5341	down	ns	NA	ns	NA	NA							259	0.77	PX domain	Sorting nexin-like, Phox homologous domain, PX domain superfamily, Ypt35, PX domain	GO:0035091|GO:0032266		Ypt35, PX domain	Phox homologous domain	Phox homologous domain	PX domain superfamily		Sorting nexin-like
3D7.TQTL.4	NA	4	ZT3D7_G5411	2449868	2451330	.	-	.	0	g5342	NA	NA	NA	NA	NA	up		5		3	3	4	466	0.43	Fatty acid desaturase	Fatty acid desaturase domain	GO:0006629
3D7.TQTL.4	NA	4	ZT3D7_G5412	2452190	2453023	.	-	.	0	g5343	NA	NA	NA	NA	NA	NA							277	0.72
3D7.TQTL.4	NA	4	ZT3D7_G5413	2453960	2455060	.	+	.	0	g5344	ns	ns	ns	ns	ns	ns		4		3	2	4	305	1.97	Arv1-like family	Arv1 protein	GO:0032366	Reactome: R-HSA-191273						Arv1 protein
3D7.TQTL.4	NA	4	ZT3D7_G5414	2455319	2455741	.	-	.	0	g5345	up	ns	ns	ns	ns	down		2		2	1	2	83	1.2	ATP synthase subunit H	ATPase, V0 complex, subunit e1/e2	GO:0015078|GO:0033179|GO:1902600	Reactome: R-HSA-1222556|Reactome: R-HSA-77387|Reactome: R-HSA-917977|Reactome: R-HSA-9639288|Reactome: R-HSA-983712						ATPase, V0 complex, subunit e1/e2
3D7.TQTL.4	BIO6	4	ZT3D7_G5415	2456304	2457044	.	-	.	0	g5346	NA	NA	NA	NA	NA	NA							228
3D7.TQTL.4	BIO6	4	ZT3D7_G5416	2457843	2458649	.	+	.	0	g5347	up	NA	NA	NA	NA	NA							249	0.4	Peroxidase, family 2	Chloroperoxidase-like superfamily, Chloroperoxidase	GO:0004601
3D7.TQTL.4	NA	4	ZT3D7_G5417	2459137	2460777	.	-	.	0	g5348	up	ns	ns	ns	ns	ns	1		1	1			546	1.1	Thioredoxin	Thioredoxin-like superfamily, Thioredoxin, conserved site, Thioredoxin domain	GO:0045454			Thioredoxin domain		Thioredoxin-like superfamily, Thioredoxin-like superfamily
3D7.TQTL.4	NA	4	ZT3D7_G5418	2461129	2462356	.	+	.	0	g5349	ns	down	NA	ns	ns	ns							391	0.51	Vta1 C-terminal domain, Vta1 like	Vta1, C-terminal, Vta1/callose synthase, N-terminal, Vacuolar protein sorting-associate protein Vta1/Callose synthase, N-terminal		Reactome: R-HSA-162588|Reactome: R-HSA-917729
3D7.TQTL.4	NA	4	ZT3D7_G5419	2465215	2466727	.	-	.	0	g5351	up	ns	ns	ns	ns	ns							468	1.28	GDP dissociation inhibitor	FAD/NAD(P)-binding domain superfamily, GDP dissociation inhibitor, Rab GDI protein	GO:0005092|GO:0007264|GO:0005093|GO:0015031	Reactome: R-HSA-8876198, Reactome: R-HSA-194840|Reactome: R-HSA-8876198				FAD/NAD(P)-binding domain superfamily, FAD/NAD(P)-binding domain superfamily		GDP dissociation inhibitor
3D7.TQTL.4	BIO6	4	ZT3D7_G5420	2467236	2469008	.	-	.	0	g5352	up	up	ns	ns	ns	down		1		1	1		590	0.85	Peptidase family M20/M25/M40, Peptidase dimerisation domain	Bacterial exopeptidase dimerisation domain, Peptidase M20, Peptidase M20, carboxypeptidase S, ArgE/DapE/ACY1/CPG2/YscS, conserved site, Peptidase M20, dimerisation domain	GO:0016787|GO:0004181|GO:0006508|GO:0008237					Bacterial exopeptidase dimerisation domain
3D7.TQTL.4	BIO6	4	ZT3D7_G5421	2469583	2471174	.	-	.	0	g5353	ns	down	ns	ns	ns	ns							513	0.97	Anticodon binding domain, Histidyl-tRNA synthetase	Histidine-tRNA ligase/ATP phosphoribosyltransferase regulatory subunit, Aminoacyl-tRNA synthetase, class II, Anticodon-binding domain superfamily, Class II Histidinyl-tRNA synthetase (HisRS)-like catalytic core domain, Anticodon-binding	GO:0005737		Class II Histidinyl-tRNA synthetase (HisRS)-like catalytic core domain	Aminoacyl-tRNA synthetase, class II
3D7.TQTL.4	BIO6	4	ZT3D7_G5422	2471544	2473600	.	+	.	0	g5354	up	up	ns	ns	ns	ns							668	0.3	Sec1 family	Sec1-like protein, Vacuolar protein sorting-associated protein 33, Sec1-like superfamily, Sec1-like, domain 2, Vacuolar protein sorting-associated protein 33, domain 3b, Sec1-like, domain 3a, Sec1-like, domain 1	GO:0006904|GO:0016192|GO:0016192					Sec1-like superfamily		Vacuolar protein sorting-associated protein 33, Sec1-like protein
3D7.TQTL.4	NA	4	ZT3D7_G5423	2473838	2475011	.	-	.	0	g5355	ns	ns	ns	ns	ns	up	1	1	1	1	1	1	372	2.69	Domain of unknown function (DUF3844)	Domain of unknown function DUF3844
3D7.TQTL.4	BIO6	4	ZT3D7_G5424	2475369	2476655	.	+	.	0	g5356	down	ns	ns	ns	ns	ns		1		1	1		428	0.23
3D7.TQTL.4	NA	4	ZT3D7_G5425	2476950	2477930	.	-	.	2	g5357	down	down	NA	ns	up	NA							210	1.43	ChaC-like protein	Glutathione-specific gamma-glutamylcyclotransferase, Gamma-glutamyl cyclotransferase-like	GO:0003839|GO:0006751	KEGG: 00480+4.3.2.7|MetaCyc: PWY-7942|Reactome: R-HSA-174403	Gamma-glutamyl cyclotransferase-like					Glutathione-specific gamma-glutamylcyclotransferase
3D7.TQTL.4	BIO6	4	ZT3D7_G5426	2478248	2484856	.	+	.	1	g5358	ns	ns	ns	ns	ns	ns		1		1	1		2202	0.91	Sec63 Brl domain, Helicase conserved C-terminal domain, DEAD/DEAH box helicase, Sec63 Brl domain, DEAD/DEAH box helicase, N-terminal helicase PWI domain	Helicase, C-terminal, Sec63 domain, P-loop containing nucleoside triphosphate hydrolase, Immunoglobulin E-set, Helicase superfamily 1/2, ATP-binding domain, DEAD/DEAH box helicase domain, C2 domain superfamily, Brr2, N-terminal helicase PWI domain, Winged helix DNA-binding domain superfamily	GO:0003676|GO:0005524	Reactome: R-HSA-72163|Reactome: R-HSA-72165		Helicase, C-terminal, Helicase superfamily 1/2, ATP-binding domain, Helicase superfamily 1/2, ATP-binding domain	Helicase, C-terminal, Sec63 domain, Sec63 domain, Helicase superfamily 1/2, ATP-binding domain, Helicase superfamily 1/2, ATP-binding domain	P-loop containing nucleoside triphosphate hydrolase, Immunoglobulin E-set, P-loop containing nucleoside triphosphate hydrolase, Winged helix DNA-binding domain superfamily, P-loop containing nucleoside triphosphate hydrolase, P-loop containing nucleoside triphosphate hydrolase
3D7.TQTL.4	NA	4	ZT3D7_G5427	2484983	2486566	.	-	.	0	g5359	down	down	ns	ns	ns	ns							527	0.95	WD domain, G-beta repeat, WD domain, G-beta repeat	WD40 repeat, WD40-repeat-containing domain superfamily, WD40 repeat, conserved site, WD40/YVTN repeat-like-containing domain superfamily, G-protein beta WD-40 repeat, WD40-repeat-containing domain	GO:0005515			WD40 repeat, WD40-repeat-containing domain, WD40 repeat, WD40 repeat	WD40 repeat, WD40 repeat, WD40 repeat, WD40 repeat, WD40 repeat	WD40-repeat-containing domain superfamily
3D7.TQTL.4	NA	4	ZT3D7_G5428	2486875	2487626	.	+	.	0	g5360	up	ns	ns	ns	ns	ns		3		2	2	3	163	1.84	Ctr copper transporter family	Ctr copper transporter	GO:0005375|GO:0016021|GO:0035434							Ctr copper transporter
3D7.TQTL.4	NA	4	ZT3D7_G5429	2487691	2489697	.	-	.	0	g5361	ns	ns	ns	ns	ns	up							668	1.5	Origin recognition complex winged helix C-terminal, Origin recognition complex (ORC) subunit 3 N-terminus	ORC3, winged helix C-terminal, Origin recognition complex, subunit 3	GO:0003677|GO:0005664|GO:0006260	Reactome: R-HSA-113507|Reactome: R-HSA-176187|Reactome: R-HSA-68616|Reactome: R-HSA-68689|Reactome: R-HSA-68827|Reactome: R-HSA-68867|Reactome: R-HSA-68949|Reactome: R-HSA-68962						Origin recognition complex, subunit 3
3D7.TQTL.4	NA	4	ZT3D7_G5430	2489910	2490919	.	-	.	0	g5362	NA	NA	NA	NA	NA	NA							284	3.52
3D7.TQTL.4	BIO6	4	ZT3D7_G5431	2491796	2492190	.	+	.	0	g5363	down	NA	NA	NA	NA	NA	1		1	1			96	7.29
3D7.TQTL.4	BIO6	4	ZT3D7_G5432	2492809	2493526	.	+	.	0	g5364	down	down	NA	NA	ns	up	1		1	1			217	3.69
3D7.TQTL.4	NA	4	ZT3D7_G5433	2493575	2494537	.	-	.	5	g5365	down	down	ns	NA	NA	NA							302	1.32	Methyltransferase domain	S-adenosyl-L-methionine-dependent methyltransferase						S-adenosyl-L-methionine-dependent methyltransferase
3D7.TQTL.4	BIO6	go.enrich	ZT3D7_G5434	2498928	2501039	.	+	.	4	g5367	down	ns	ns	ns	ns	down		1		1	1		703	1.85	Fungal specific transcription factor domain	Zn(2)-C6 fungal-type DNA-binding domain, Zn(2)-C6 fungal-type DNA-binding domain superfamily, Transcription factor domain, fungi	GO:0000981|GO:0006355|GO:0008270|GO:0042025|GO:0003677|GO:0005634|GO:0006351|GO:0008270		Zn(2)-C6 fungal-type DNA-binding domain	Zn(2)-C6 fungal-type DNA-binding domain	Transcription factor domain, fungi, Zn(2)-C6 fungal-type DNA-binding domain	Zn(2)-C6 fungal-type DNA-binding domain superfamily
3D7.TQTL.4	NA	4	ZT3D7_G5435	2501806	2502705	.	-	.	0	g5368	up	up	ns	ns	ns	down							299	1	Domain of unknown function (DUF4187), G-patch domain	Domain of unknown function DUF4187, G-patch domain, G patch domain-containing protein 11	GO:0003676			G-patch domain	Domain of unknown function DUF4187, G-patch domain			G patch domain-containing protein 11
3D7.TQTL.4	NA	4	ZT3D7_G5436	2505806	2506132	.	+	.	1	g8346	NA	NA	NA	NA	NA	NA							108
3D7.TQTL.4	NA	4	ZT3D7_G5437	2509048	2510063	.	+	.	6	g5369	up	down	ns	ns	up	ns							275	0.73	NADPH-dependent FMN reductase	NADPH-dependent FMN reductase-like, Flavoprotein-like superfamily, Flavodoxin/nitric oxide synthase, Flavoprotein WrbA-like	GO:0016491|GO:0010181|GO:0003955|GO:0010181	KEGG: 00130+1.6.5.2|MetaCyc: PWY-7731|MetaCyc: PWY-7999		Flavodoxin/nitric oxide synthase		Flavoprotein-like superfamily	Flavoprotein WrbA-like
3D7.TQTL.4	NA	4	ZT3D7_G5438	2511200	2512882	.	-	.	2	g5370	NA	NA	NA	NA	NA	NA		9		5	5	9	461	1.08	Major Facilitator Superfamily	MFS transporter superfamily, Major facilitator superfamily	GO:0022857|GO:0055085					MFS transporter superfamily
3D7.TQTL.4	NA	4	ZT3D7_G5439	2513526	2514065	.	-	.	0	g5371	NA	NA	NA	NA	NA	NA							179	1.12
3D7.TQTL.4	NA	4	ZT3D7_G5440	2514424	2516260	.	-	.	0	g5372	down	up	NA	NA	NA	NA							556	1.08	AMP-binding enzyme, AMP-binding enzyme C-terminal domain	AMP-dependent synthetase/ligase, AMP-binding, conserved site, AMP-binding enzyme, C-terminal domain, AMP-dependent synthetase-like superfamily	GO:0003824
3D7.TQTL.4	NA	go.enrich	ZT3D7_G5441	2521204	2524434	.	+	.	0	g5373	ns	ns	ns	ns	ns	ns		1		1	1		942	1.27	Fungal specific transcription factor domain, Fungal Zn(2)-Cys(6) binuclear cluster domain	Zn(2)-C6 fungal-type DNA-binding domain superfamily, Transcription factor domain, fungi, Zn(2)-C6 fungal-type DNA-binding domain	GO:0000981|GO:0006355|GO:0008270|GO:0042025|GO:0003677|GO:0005634|GO:0006351|GO:0008270		Zn(2)-C6 fungal-type DNA-binding domain	Zn(2)-C6 fungal-type DNA-binding domain	Transcription factor domain, fungi, Zn(2)-C6 fungal-type DNA-binding domain	Zn(2)-C6 fungal-type DNA-binding domain superfamily
3D7.TQTL.4	BIO1	4	ZT3D7_G5442	2525559	2526359	.	+	.	4	g5374	NA	down	NA	NA	NA	NA							266	1.88	TENA/THI-4/PQQC family	Haem oxygenase-like, multi-helical, Thiaminase-2/PQQC		Reactome: R-HSA-189483|Reactome: R-HSA-917937				Haem oxygenase-like, multi-helical
3D7.TQTL.4	NA	4	ZT3D7_G5443	2526576	2528879	.	-	.	3	g5375	ns	ns	ns	ns	ns	ns							767	0.52	PWI domain	PWI domain superfamily, RBM25, RNA recognition motif, PWI domain, Nucleotide-binding alpha-beta plait domain superfamily, RNA recognition motif domain, RNA-binding domain superfamily	GO:0006397|GO:0003676		RBM25, RNA recognition motif	PWI domain, RNA recognition motif domain	PWI domain	PWI domain superfamily, RNA-binding domain superfamily
3D7.TQTL.4	NA	4	ZT3D7_G5444	2529150	2529872	.	+	.	0	g5376	up	ns	ns	ns	ns	ns			1	1			240	0.83	Ribosomal protein S21	Ribosomal protein S21	GO:0003735|GO:0005840|GO:0006412	Reactome: R-HSA-5368286|Reactome: R-HSA-5389840|Reactome: R-HSA-5419276
3D7.TQTL.4	NA	4	ZT3D7_G5445	2530068	2531087	.	-	.	0	g5377	down	ns	ns	ns	ns	ns							305	1.97
3D7.TQTL.4	NA	4	ZT3D7_G5446	2531493	2532710	.	-	.	0	g5378	up	NA	ns	ns	ns	NA	1		1	1			405	0.99	SMP-30/Gluconolactonase/LRE-like region	SMP-30/Gluconolactonase/LRE-like region, Six-bladed beta-propeller, TolB-like
3D7.TQTL.4	NA	4	ZT3D7_G5447	2533424	2535356	.	-	.	0	g5379	up	ns	ns	ns	up	ns	1		1	1			624	0.8	Tyosinase C-terminal domain, Common central domain of tyrosinase	Tyrosinase copper-binding domain, Uncharacterised domain, di-copper centre, Tyosinase, C-terminal	GO:0016491	Reactome: R-HSA-5662702, KEGG: 00350+1.14.18.1|KEGG: 00950+1.14.18.1|KEGG: 00965+1.14.18.1|MetaCyc: PWY-6481|MetaCyc: PWY-7913|MetaCyc: PWY-7917				Uncharacterised domain, di-copper centre
3D7.TQTL.4	NA	4	ZT3D7_G5448	2536605	2538893	.	-	.	0	g5380	up	ns	ns	ns	ns	down							762	0.39
3D7.TQTL.4	NA	4	ZT3D7_G5449	2539416	2540545	.	+	.	0	g5381	down	down	ns	ns	up	up							299	0.67	short chain dehydrogenase	Short-chain dehydrogenase/reductase SDR, NAD(P)-binding domain superfamily						NAD(P)-binding domain superfamily
3D7.TQTL.4	NA	4	ZT3D7_G5450	2540825	2544482	.	-	.	0	g5382	up	ns	ns	ns	ns	down							1180	0.42	SMC proteins Flexible Hinge Domain, RecF/RecN/SMC N terminal domain	SMCs flexible hinge, Structural maintenance of chromosomes protein, Smc2, ATP-binding cassette domain, P-loop containing nucleoside triphosphate hydrolase, SMCs flexible hinge superfamily, RecF/RecN/SMC, N-terminal	GO:0005515|GO:0005524|GO:0005694|GO:0051276	Reactome: R-HSA-2299718|Reactome: R-HSA-2514853	Smc2, ATP-binding cassette domain		SMCs flexible hinge	P-loop containing nucleoside triphosphate hydrolase, SMCs flexible hinge superfamily
3D7.TQTL.4	NA	4	ZT3D7_G5451	2546067	2547001	.	-	.	0	NA	down	ns	NA	ns	ns	NA							158	1.9
3D7.TQTL.4	NA	4	ZT3D7_G5452	2547698	2548574	.	+	.	0	g5384	ns	down	ns	ns	ns	ns							253	0.4	short chain dehydrogenase	Short-chain dehydrogenase/reductase SDR, NAD(P)-binding domain superfamily						NAD(P)-binding domain superfamily
3D7.TQTL.4	NA	4	ZT3D7_G5453	2555370	2555887	.	-	.	3	g5385	down	NA	NA	NA	up	NA			1	1			94
3D7.TQTL.4	NA	4	ZT3D7_G5454	2557455	2558970	.	-	.	2	g5386	up	ns	ns	ns	ns	ns		5		3	3	4	485	0.62	Fatty acid desaturase, Cytochrome b5-like Heme/Steroid binding domain	Cytochrome b5, heme-binding site, Acyl-CoA desaturase, haem/steroid binding domain-containing, Cytochrome b5-like heme/steroid binding domain, Acyl-CoA desaturase, Fatty acid desaturase type 1, conserved site, Cytochrome b5-like heme/steroid binding domain superfamily, Fatty acid desaturase domain	GO:0020037|GO:0004768|GO:0006636|GO:0016021|GO:0016717|GO:0055114|GO:0006629	MetaCyc: PWY-5987|MetaCyc: PWY-5996, Reactome: R-HSA-75105	Acyl-CoA desaturase	Cytochrome b5-like heme/steroid binding domain	Cytochrome b5-like heme/steroid binding domain	Cytochrome b5-like heme/steroid binding domain superfamily		Acyl-CoA desaturase
3D7.TQTL.4	NA	4	ZT3D7_G5455	2561230	2561946	.	+	.	0	g5387	NA	NA	NA	NA	NA	NA							238	0.84
3D7.TQTL.4	NA	4	ZT3D7_G5456	2563822	2567584	.	-	.	0	g5388	up	ns	ns	ns	ns	NA							1117	2.06	AAA domain, AAA domain	P-loop containing nucleoside triphosphate hydrolase, DNA2/NAM7 helicase-like, AAA domain			DNA2/NAM7 helicase-like, AAA domain			P-loop containing nucleoside triphosphate hydrolase
3D7.TQTL.4	NA	4	ZT3D7_G5457	2568144	2569112	.	+	.	0	g5389	NA	NA	NA	NA	NA	NA							305	0.66
3D7.TQTL.4	NA	go.enrich	ZT3D7_G5458	2569424	2570869	.	-	.	0	g5390	up	ns	NA	ns	up	ns							349	2.58	Alcohol dehydrogenase GroES-like domain, Zinc-binding dehydrogenase	GroES-like superfamily, Alcohol dehydrogenase, N-terminal, Alcohol dehydrogenase, C-terminal, NAD(P)-binding domain superfamily, Alcohol dehydrogenase, zinc-type, conserved site	GO:0055114|GO:0008270|GO:0016491|GO:0055114	Reactome: R-HSA-71384				GroES-like superfamily, NAD(P)-binding domain superfamily
3D7.TQTL.4	NA	4	ZT3D7_G5459	2572115	2572369	.	-	.	0	g5391	down	ns	ns	ns	ns	down		1		1	1	1	66
3D7.TQTL.4	NA	4	ZT3D7_G5460	2572686	2573453	.	-	.	1	g5392	NA	NA	NA	NA	NA	NA							255	0.39
3D7.TQTL.4	NA	4	ZT3D7_G5461	2573780	2574531	.	+	.	0	g5393	down	NA	NA	NA	NA	NA							231
3D7.TQTL.4	NA	4	ZT3D7_G5462	2582088	2583857	.	-	.	0	g5395	down	up	NA	ns	ns	ns							450	2	Alpha/beta hydrolase family	Alpha/Beta hydrolase fold, Alpha/beta hydrolase fold-1						Alpha/Beta hydrolase fold
3D7.TQTL.4	NA	4	ZT3D7_G5463	2584527	2586203	.	+	.	0	g5396	down	up	ns	ns	ns	ns							501	1.4	Aldehyde dehydrogenase family	Aldehyde dehydrogenase, C-terminal, Aldehyde dehydrogenase domain, Aldehyde dehydrogenase, N-terminal, Aldehyde/histidinol dehydrogenase	GO:0016491|GO:0016620|GO:0055114|GO:0016491|GO:0055114					Aldehyde/histidinol dehydrogenase
3D7.TQTL.4	NA	4	ZT3D7_G5464	2586837	2588408	.	-	.	0	g5397	up	ns	ns	ns	down	NA		6		4	3	6	447	2.24
3D7.TQTL.4	NA	4	ZT3D7_G5465	2590201	2591990	.	+	.	0	g5398	up	ns	ns	ns	down	ns		12		6	7	12	551	1.45	Amino acid permease	Amino acid/polyamine transporter I	GO:0016020|GO:0022857|GO:0055085
3D7.TQTL.4	NA	4	ZT3D7_G5466	2592817	2594240	.	+	.	10	g5399	down	down	ns	ns	ns	up							376	0.8	EF hand, EF hand, EF-hand domain pair	EF-hand domain, EF-Hand 1, calcium-binding site, EF-hand domain pair	GO:0005509			EF-hand domain, EF-hand domain, EF-hand domain, EF-hand domain	EF-hand domain, EF-hand domain, EF-hand domain	EF-hand domain pair
3D7.TQTL.4	NA	4	ZT3D7_G5467	2594827	2596185	.	-	.	8	g5400	down	ns	ns	ns	ns	up							452	0.22	Dynamitin	Dynamitin	GO:0005869|GO:0007017	Reactome: R-HSA-2132295|Reactome: R-HSA-2565942|Reactome: R-HSA-3371497|Reactome: R-HSA-380259|Reactome: R-HSA-380270|Reactome: R-HSA-380284|Reactome: R-HSA-380320|Reactome: R-HSA-5620912|Reactome: R-HSA-6807878|Reactome: R-HSA-6811436|Reactome: R-HSA-8854518						Dynamitin
3D7.TQTL.4	NA	4	ZT3D7_G5468	2596732	2598634	.	-	.	0	g5401	ns	ns	ns	ns	ns	ns							597	0.17	SRF-type transcription factor (DNA-binding and dimerisation domain)	Transcription factor, MADS-box, Transcription factor, MADS-box superfamily, MADS MEF2-like	GO:0003677|GO:0046983|GO:0000977|GO:0045944	Reactome: R-HSA-525793	MADS MEF2-like	Transcription factor, MADS-box	Transcription factor, MADS-box	Transcription factor, MADS-box superfamily
3D7.TQTL.4	NA	4	ZT3D7_G5469	2600566	2603981	.	+	.	0	g5402	down	ns	NA	ns	ns	NA							1063	2.45	AAA domain, AAA domain	DNA2/NAM7 helicase-like, AAA domain, P-loop containing nucleoside triphosphate hydrolase, DNA2/NAM7 helicase, AAA domain			DNA2/NAM7 helicase-like, AAA domain			P-loop containing nucleoside triphosphate hydrolase
3D7.TQTL.4	NA	4	ZT3D7_G5470	2606551	2607526	.	-	.	7	g5403	ns	ns	ns	ns	ns	ns		1		1	1	1	304	0.33	Signal recognition particle receptor beta subunit	P-loop containing nucleoside triphosphate hydrolase, Signal recognition particle receptor, beta subunit		Reactome: R-HSA-1799339|Reactome: R-HSA-381038				P-loop containing nucleoside triphosphate hydrolase		Signal recognition particle receptor, beta subunit
3D7.TQTL.4	NA	4	ZT3D7_G5471	2608641	2611630	.	-	.	0	g5404	down	down	ns	NA	up	ns							701	1	NDT80 / PhoG like DNA-binding family	NDT80 DNA-binding domain, NDT80 DNA-binding domain superfamily, p53-like transcription factor, DNA-binding	GO:0003677|GO:0003700|GO:0003700|GO:0006355			NDT80 DNA-binding domain		p53-like transcription factor, DNA-binding
3D7.TQTL.4	NA	4	ZT3D7_G5472	2618562	2619446	.	-	.	0	g5405	ns	ns	ns	ns	ns	NA							294	1.36	Rtr1/RPAP2 family	Rtr1/RPAP2 domain superfamily, Rtr1/RPAP2 domain, Rtr1/RPAP2	GO:0008420|GO:0043175|GO:0070940	KEGG: 04658+3.1.3.16|KEGG: 04660+3.1.3.16|KEGG: 05235+3.1.3.16|Reactome: R-HSA-6807505		Rtr1/RPAP2 domain				Rtr1/RPAP2
3D7.TQTL.4	NA	4	ZT3D7_G5473	2620029	2623784	.	+	.	0	g5406	ns	ns	ns	ns	ns	ns							1177	0.08	SH3 domain	SH3 domain, Mti1, SH3 domain, SH3-like domain superfamily	GO:0005515		Mti1, SH3 domain	SH3 domain	SH3 domain	SH3-like domain superfamily
3D7.TQTL.5	BIO3	5	ZT3D7_G5693	402882	404976	.	+	.	1	g5623	NA	ns	ns	ns	ns	NA							600	0.83
3D7.TQTL.5	NA	5	ZT3D7_G5694	406436	407448	.	-	.	0	g5625	ns	ns	ns	ns	ns	ns							320	0.31	Whi5 like	Transcription factor Nrm1/Whi5
3D7.TQTL.5	NA	5	ZT3D7_G5695	408059	408987	.	-	.	0	g5626	ns	ns	ns	ns	ns	ns							274	1.09	Ribosomal protein S3, C-terminal domain, KH domain	Ribosomal protein S3, C-terminal, K Homology domain, type 2, Ribosomal protein S3, conserved site, Ribosomal protein S3, C-terminal domain superfamily, Ribosomal protein S3, eukaryotic/archaeal, K homology domain-like, alpha/beta, K homology domain superfamily, prokaryotic type	GO:0003735|GO:0006412|GO:0003723|GO:0003735|GO:0006412|GO:0015935	Reactome: R-HSA-156827|Reactome: R-HSA-156902|Reactome: R-HSA-1799339|Reactome: R-HSA-192823|Reactome: R-HSA-2408557|Reactome: R-HSA-6791226|Reactome: R-HSA-72649|Reactome: R-HSA-72689|Reactome: R-HSA-72695|Reactome: R-HSA-72702|Reactome: R-HSA-72706|Reactome: R-HSA-72764|Reactome: R-HSA-9010553|Reactome: R-HSA-9633012|Reactome: R-HSA-975956|Reactome: R-HSA-975957				Ribosomal protein S3, C-terminal domain superfamily, K homology domain superfamily, prokaryotic type	Ribosomal protein S3, eukaryotic/archaeal
3D7.TQTL.5	NA	5	ZT3D7_G5696	409883	410817	.	+	.	0	g5627	ns	ns	up	ns	ns	ns							291	2.06	Iron-containing alcohol dehydrogenase	Alcohol dehydrogenase, iron-type/glycerol dehydrogenase GldA, Iron-type alcohol dehydrogenase-like, Maleylacetate reductase	GO:0016491|GO:0046872|GO:0055114|GO:0018506	Reactome: R-HSA-880009, KEGG: 00361+1.3.1.32|KEGG: 00362+1.3.1.32|KEGG: 00364+1.3.1.32|KEGG: 00623+1.3.1.32|MetaCyc: PWY-5487|MetaCyc: PWY-5488|MetaCyc: PWY-6041|MetaCyc: PWY-6084|MetaCyc: PWY-6087|MetaCyc: PWY-6089|MetaCyc: PWY-6093|MetaCyc: PWY-6094|MetaCyc: PWY-6107|MetaCyc: PWY-6178|MetaCyc: PWY-6193|MetaCyc: PWY-6200|MetaCyc: PWY-7002|MetaCyc: PWY-7081|MetaCyc: PWY-7772|MetaCyc: PWY-7773	Maleylacetate reductase					Iron-type alcohol dehydrogenase-like
3D7.TQTL.5	NA	5	ZT3D7_G5697	411133	413013	.	+	.	0	g5628	ns	ns	ns	ns	ns	ns		9		5	5	7	626	0.48	Signal peptide peptidase	Peptidase A22B, signal peptide peptidase, Presenilin/signal peptide peptidase	GO:0004190|GO:0016021				Presenilin/signal peptide peptidase			Peptidase A22B, signal peptide peptidase
3D7.TQTL.5	NA	5	ZT3D7_G5698	413245	414424	.	-	.	0	g5629	ns	ns	NA	NA	ns	NA							343	0.58	Methyltransferase TYW3	tRNA wybutosine-synthesizing protein, tRNA wybutosine-synthesizing-like superfamily		MetaCyc: PWY-7286|Reactome: R-HSA-6782861				tRNA wybutosine-synthesizing-like superfamily
3D7.TQTL.5	NA	5	ZT3D7_G5699	415208	416187	.	-	.	0	g5630	NA	down	ns	NA	NA	NA							307	2.28		Ankyrin repeat-containing domain superfamily, Ankyrin repeat-containing domain, Ankyrin repeat	GO:0005515			Ankyrin repeat-containing domain, Ankyrin repeat, Ankyrin repeat	Ankyrin repeat, Ankyrin repeat, Ankyrin repeat, Ankyrin repeat	Ankyrin repeat-containing domain superfamily
3D7.TQTL.5	NA	go.enrich	ZT3D7_G5700	420338	420901	.	+	.	0	g5631	ns	ns	ns	ns	up	ns							150	4	Fungal Zn(2)-Cys(6) binuclear cluster domain	Zn(2)-C6 fungal-type DNA-binding domain superfamily, Zn(2)-C6 fungal-type DNA-binding domain	GO:0000981|GO:0006355|GO:0008270|GO:0042025		Zn(2)-C6 fungal-type DNA-binding domain	Zn(2)-C6 fungal-type DNA-binding domain	Zn(2)-C6 fungal-type DNA-binding domain	Zn(2)-C6 fungal-type DNA-binding domain superfamily
3D7.TQTL.5	NA	5	ZT3D7_G5701	422108	424050	.	+	.	0	g5633	ns	ns	ns	ns	ns	ns							457	1.75	DEAD/DEAH box helicase, Helicase conserved C-terminal domain	Helicase, C-terminal, DEAD/DEAH box helicase domain, P-loop containing nucleoside triphosphate hydrolase, RNA helicase, DEAD-box type, Q motif, Helicase superfamily 1/2, ATP-binding domain	GO:0003676|GO:0005524			Helicase, C-terminal, RNA helicase, DEAD-box type, Q motif, Helicase superfamily 1/2, ATP-binding domain	Helicase, C-terminal, Helicase superfamily 1/2, ATP-binding domain	P-loop containing nucleoside triphosphate hydrolase
3D7.TQTL.5	BIO10	5	ZT3D7_G5702	424724	425620	.	+	.	0	g5634	ns	ns	ns	ns	ns	ns							157	0.64	Ribosomal protein L24e	Ribosomal protein L24e, conserved site, Ribosomal protein L24e-related, Ribosomal protein L24e/L24 superfamily			Ribosomal protein L24e-related					Ribosomal protein L24e-related
3D7.TQTL.5	NA	5	ZT3D7_G5703	426537	429954	.	+	.	0	g5635	ns	ns	ns	ns	ns	ns							1120	0.71	Chromo (CHRromatin Organisation MOdifier) domain, ABC transporter, ABC transporter	ABC transporter-like, P-loop containing nucleoside triphosphate hydrolase, ABC transporter, conserved site, Armadillo-type fold, Chromo domain, Chromo-like domain superfamily, AAA+ ATPase domain, Chromo/chromo shadow domain, Armadillo-like helical	GO:0005524|GO:0016887			ABC transporter-like, ABC transporter-like	AAA+ ATPase domain, AAA+ ATPase domain, Chromo/chromo shadow domain	P-loop containing nucleoside triphosphate hydrolase, Armadillo-type fold, Chromo-like domain superfamily, P-loop containing nucleoside triphosphate hydrolase
3D7.TQTL.5	NA	5	ZT3D7_G5704	431465	431779	.	+	.	0	g5636	down	down	up	up	up	up	1		1	1			81	9.88
3D7.TQTL.5	NA	5	ZT3D7_G5705	432432	434258	.	-	.	0	g5637	ns	ns	ns	ns	ns	ns		12		6	7	11	608	0.66	Major Facilitator Superfamily, Major Facilitator Superfamily	MFS transporter superfamily, Major facilitator superfamily domain, Major facilitator superfamily	GO:0022857|GO:0022857|GO:0055085			Major facilitator superfamily domain		MFS transporter superfamily
3D7.TQTL.5	NA	5	ZT3D7_G5706	434824	438174	.	-	.	0	g5638	ns	ns	ns	ns	ns	ns							1059	1.13	Glycosyl hydrolase family 63 C-terminal domain	Glycoside hydrolase family 63, Glycosyl hydrolase family 63, C-terminal, Six-hairpin glycosidase superfamily, Six-hairpin glycosidase-like superfamily	GO:0004573|GO:0009311|GO:0003824	Reactome: R-HSA-4793954|Reactome: R-HSA-532668, KEGG: 00510+3.2.1.106|MetaCyc: PWY-7918|MetaCyc: PWY-7919|Reactome: R-HSA-4793954|Reactome: R-HSA-532668				Six-hairpin glycosidase superfamily		Glycoside hydrolase family 63
3D7.TQTL.5	NA	5	ZT3D7_G5707	440498	441282	.	-	.	0	g5640	ns	ns	ns	ns	ns	NA			1	1			241	1.24
3D7.TQTL.5	NA	5	ZT3D7_G5708	441536	442483	.	+	.	1	g5641	NA	ns	NA	ns	ns	ns							315	0.63	Phosphotransferase enzyme family	Aminoglycoside phosphotransferase, Protein kinase-like domain superfamily						Protein kinase-like domain superfamily
3D7.TQTL.5	NA	5	ZT3D7_G5709	442814	444005	.	-	.	1	g5642	ns	ns	NA	NA	ns	NA							346	1.16
3D7.TQTL.5	NA	5	ZT3D7_G5710	444538	444996	.	-	.	3	g5643	NA	NA	NA	NA	NA	NA							152
3D7.TQTL.5	NA	5	ZT3D7_G5711	445422	447188	.	-	.	2	g5644	NA	down	NA	up	NA	NA							549	1.28		EF-Hand 1, calcium-binding site
3D7.TQTL.5	NA	5	ZT3D7_G5712	447643	448377	.	-	.	1	g5645	NA	ns	ns	ns	ns	ns							244	1.64
3D7.TQTL.5	BIO3	5	ZT3D7_G5713	448576	450335	.	-	.	0	g5646	ns	ns	ns	ns	ns	ns							547	1.1	chorismate binding enzyme, Anthranilate synthase component I, N terminal region	Anthranilate synthase component I, PabB-like, Anthranilate synthase component I-like, ADC synthase, Chorismate-utilising enzyme, C-terminal, Anthranilate synthase component I, N-terminal	GO:0000162|GO:0004049|GO:0009058	KEGG: 00400+4.1.3.27|KEGG: 00405+4.1.3.27|MetaCyc: PWY-5958|MetaCyc: PWY-6661				ADC synthase	Anthranilate synthase component I, PabB-like
3D7.TQTL.5	NA	5	ZT3D7_G5714	451380	452915	.	+	.	0	g5647	ns	up	ns	ns	down	ns							511	0.59
3D7.TQTL.5	NA	5	ZT3D7_G5715	454087	455204	.	-	.	0	g5648	NA	NA	up	NA	NA	NA							296	3.04	Stc1 domain	Stc1 domain superfamily, Stc1 domain
3D7.TQTL.5	NA	5	ZT3D7_G5716	456566	457277	.	-	.	0	g5649	ns	ns	ns	ns	ns	ns							111	1.8	Cytochrome c	Cytochrome c, class IA/ IB, Cytochrome c-like domain superfamily, Cytochrome c-like domain	GO:0009055|GO:0020037	Reactome: R-HSA-111457|Reactome: R-HSA-111458|Reactome: R-HSA-111459|Reactome: R-HSA-111463|Reactome: R-HSA-111464|Reactome: R-HSA-2151201|Reactome: R-HSA-3299685|Reactome: R-HSA-5628897|Reactome: R-HSA-611105|Reactome: R-HSA-9627069, Reactome: R-HSA-611105		Cytochrome c-like domain		Cytochrome c-like domain superfamily		Cytochrome c, class IA/ IB
3D7.TQTL.5	BIO6	5	ZT3D7_G5717	457891	459295	.	+	.	11	g5650	down	down	ns	ns	ns	ns							399	2.51	short chain dehydrogenase	Short-chain dehydrogenase/reductase, conserved site, NAD(P)-binding domain superfamily, Short-chain dehydrogenase/reductase SDR	GO:0016491					NAD(P)-binding domain superfamily
3D7.TQTL.5	BIO6	5	ZT3D7_G5718	460631	464310	.	-	.	4	g5652	ns	ns	up	ns	ns	ns		2		2	1	2	1170	1.11	CorA-like Mg2+ transporter protein, Ankyrin repeats (3 copies), Ankyrin repeats (3 copies), Ankyrin repeats (3 copies)	Ankyrin repeat, Ankyrin repeat-containing domain, Ankyrin repeat-containing domain superfamily	GO:0005515			Ankyrin repeat, Ankyrin repeat-containing domain, Ankyrin repeat, Ankyrin repeat, Ankyrin repeat	Ankyrin repeat, Ankyrin repeat, Ankyrin repeat, Ankyrin repeat, Ankyrin repeat, Ankyrin repeat, Ankyrin repeat, Ankyrin repeat, Ankyrin repeat	Ankyrin repeat-containing domain superfamily
3D7.TQTL.5	NA	5	ZT3D7_G5719	465299	466326	.	+	.	0	NA	ns	ns	ns	NA	ns	ns						1	325	1.54	short chain dehydrogenase	Short-chain dehydrogenase/reductase SDR, NAD(P)-binding domain superfamily						NAD(P)-binding domain superfamily
3D7.TQTL.5	NA	5	ZT3D7_G5720	467047	468082	.	+	.	0	g5653	ns	ns	up	ns	ns	ns							326	0.92	Protein kinase domain	Protein kinase domain, Serine/threonine-protein kinase, active site, Protein kinase, ATP binding site, Protein kinase-like domain superfamily	GO:0004672|GO:0005524|GO:0006468|GO:0004672|GO:0006468|GO:0005524			Protein kinase domain	Protein kinase domain	Protein kinase-like domain superfamily
3D7.TQTL.5	NA	5	ZT3D7_G5721	468570	468984	.	-	.	0	g5654	NA	NA	ns	ns	down	NA	1		1	1			88	6.82
3D7.TQTL.5	NA	5	ZT3D7_G5722	469394	470428	.	-	.	0	g5655	ns	ns	NA	ns	NA	NA							344	4.36	SET domain	SET domain	GO:0005515			SET domain
3D7.TQTL.5	NA	5	ZT3D7_G5723	471384	473257	.	+	.	0	g5656	NA	NA	NA	NA	NA	NA							162	0.62
3D7.TQTL.5	NA	5	ZT3D7_G5724	477434	478026	.	-	.	0	NA	ns	ns	ns	NA	up	ns							117	0.85
3D7.TQTL.5	BIO6	5	ZT3D7_G5725	478088	479233	.	-	.	0	g5660	ns	ns	ns	ns	ns	ns							249	1.61	Dienelactone hydrolase family	Dienelactone hydrolase, Alpha/Beta hydrolase fold	GO:0016787					Alpha/Beta hydrolase fold
3D7.TQTL.5	BIO6	5	ZT3D7_G5726	480026	480969	.	+	.	15	NA	down	down	up	NA	NA	NA							278	1.44
3D7.TQTL.5	NA	5	ZT3D7_G5727	481000	482001	.	-	.	1	NA	down	down	up	NA	NA	up							301	1.99
3D7.TQTL.5	NA	5	ZT3D7_G5728	482618	482914	.	+	.	0	NA	NA	NA	NA	NA	NA	NA							80	3.75
3D7.TQTL.5	NA	5	ZT3D7_G5729	483768	487566	.	+	.	19	g5662	down	down	NA	up	up	up							1141	1.58	NB-ARC domain	P-loop containing nucleoside triphosphate hydrolase, NB-ARC, Tetratricopeptide-like helical domain superfamily	GO:0043531|GO:0005515	Reactome: R-HSA-111458|Reactome: R-HSA-111459|Reactome: R-HSA-111463|Reactome: R-HSA-111464|Reactome: R-HSA-6798695|Reactome: R-HSA-6803207|Reactome: R-HSA-8953750|Reactome: R-HSA-9627069				P-loop containing nucleoside triphosphate hydrolase, Tetratricopeptide-like helical domain superfamily, Tetratricopeptide-like helical domain superfamily
3D7.TQTL.5	NA	5	ZT3D7_G5730	488213	488515	.	+	.	0	g5669	ns	ns	NA	ns	ns	ns							100	1
3D7.TQTL.5	NA	5	ZT3D7_G5731	489827	490108	.	+	.	0	g5670	NA	NA	NA	NA	NA	NA							75	2.67
3D7.TQTL.5	NA	5	ZT3D7_G5732	494102	494361	.	+	.	0	NA	NA	NA	NA	NA	NA	NA		1	1	1	1		67	8.96
3D7.TQTL.5	NA	5	ZT3D7_G5733	494493	494962	.	-	.	0	g5672	up	ns	NA	ns	ns	NA	1		1	1		1	114	7.89
3D7.TQTL.5	NA	5	ZT3D7_G5734	495704	496032	.	+	.	0	g5673	NA	NA	NA	down	down	NA	1		1	1			87	6.9
3D7.TQTL.5	NA	5	ZT3D7_G5735	496535	497208	.	-	.	1	NA	ns	up	ns	ns	down	ns							130	2.31
3D7.TQTL.5	NA	5	ZT3D7_G5736	502013	503020	.	-	.	0	g5674	NA	up	ns	ns	ns	NA							150	2.67
3D7.TQTL.5	NA	5	ZT3D7_G5737	505000	505488	.	+	.	0	g5675	ns	NA	ns	ns	NA	ns							162	0.62	Cyclophilin type peptidyl-prolyl cis-trans isomerase/CLD	Cyclophilin-type peptidyl-prolyl cis-trans isomerase, Cyclophilin-type peptidyl-prolyl cis-trans isomerase domain, Cyclophilin-like domain superfamily, Cyclophilin-type peptidyl-prolyl cis-trans isomerase, conserved site	GO:0003755|GO:0000413|GO:0003755|GO:0003755|GO:0006457			Cyclophilin-type peptidyl-prolyl cis-trans isomerase domain		Cyclophilin-like domain superfamily
3D7.TQTL.5	NA	go.enrich	ZT3D7_G5738	505647	507103	.	-	.	0	g5676	ns	ns	ns	ns	ns	ns							385	1.82	Zinc-binding dehydrogenase, Alcohol dehydrogenase GroES-like domain	Alcohol dehydrogenase, C-terminal, Alcohol dehydrogenase, zinc-type, conserved site, Alcohol dehydrogenase, N-terminal, NAD(P)-binding domain superfamily, GroES-like superfamily	GO:0055114|GO:0008270|GO:0016491|GO:0055114	Reactome: R-HSA-71384				NAD(P)-binding domain superfamily, GroES-like superfamily
3D7.TQTL.5	NA	5	ZT3D7_G5739	507647	508573	.	+	.	0	g5677	ns	ns	ns	ns	ns	ns							308	1.95	Enoyl-CoA hydratase/isomerase	ClpP/crotonase-like domain superfamily, Enoyl-CoA hydratase/isomerase	GO:0003824					ClpP/crotonase-like domain superfamily
3D7.TQTL.5	NA	HSP	ZT3D7_G5740	509089	513907	.	-	.	0	g5678	ns	ns	ns	ns	ns	ns							1586	0.82	Histidine kinase-, DNA gyrase B-, and HSP90-like ATPase, GAF domain, Phytochrome region, PAS fold, His Kinase A (phospho-acceptor) domain, Response regulator receiver domain	Histidine kinase/HSP90-like ATPase, Histidine kinase/HSP90-like ATPase superfamily, Signal transduction response regulator, receiver domain, Histidine kinase domain, GAF domain, Phytochrome, PHY domain, Phytochrome chromophore attachment domain, CheY-like superfamily, Signal transduction histidine kinase, dimerisation/phosphoacceptor domain, PAS domain superfamily, Signal transduction histidine kinase, dimerisation/phosphoacceptor domain superfamily, Phytochrome, central region, GAF-like domain superfamily, PAS fold-2, Phytochrome	GO:0000160|GO:0005515|GO:0018298|GO:0000155|GO:0007165|GO:0006355|GO:0009584|GO:0018298|GO:0006355|GO:0006355|GO:0009584	Reactome: R-HSA-204174|Reactome: R-HSA-5362517	Signal transduction response regulator, receiver domain, Signal transduction histidine kinase, dimerisation/phosphoacceptor domain	Histidine kinase domain, Phytochrome chromophore attachment domain, Signal transduction response regulator, receiver domain	Histidine kinase/HSP90-like ATPase, Signal transduction response regulator, receiver domain, Signal transduction histidine kinase, dimerisation/phosphoacceptor domain	Histidine kinase/HSP90-like ATPase superfamily, CheY-like superfamily, PAS domain superfamily, Signal transduction histidine kinase, dimerisation/phosphoacceptor domain superfamily
3D7.TQTL.5	NA	5	ZT3D7_G5741	515552	517294	.	+	.	0	g5679	ns	ns	ns	ns	ns	ns							580	1.21	Flavoprotein	Flavin prenyltransferase-like, Flavoprotein, Ankyrin repeat-containing domain superfamily	GO:0003824	Reactome: R-HSA-196783				Flavin prenyltransferase-like
3D7.TQTL.5	NA	5	ZT3D7_G5742	517906	518559	.	-	.	0	g5680	NA	NA	NA	NA	NA	NA							217	2.3
3D7.TQTL.5	NA	5	ZT3D7_G5743	519053	519664	.	-	.	0	g5681	NA	NA	NA	NA	NA	NA							203	0.99
3D7.TQTL.5	NA	5	ZT3D7_G5744	520321	520878	.	-	.	1	g5682	NA	NA	NA	NA	NA	NA							185	1.08
3D7.TQTL.5	NA	5	ZT3D7_G5745	521346	521837	.	-	.	0	NA	NA	down	NA	NA	NA	NA							163	1.84
3D7.TQTL.5	NA	5	ZT3D7_G5746	522410	524659	.	-	.	0	g5684	ns	ns	ns	ns	ns	ns							557	1.8	Phosphoenolpyruvate carboxykinase	Phosphoenolpyruvate carboxykinase, ATP-utilising, Phosphoenolpyruvate carboxykinase, N-terminal, Phosphoenolpyruvate carboxykinase (ATP), conserved site, Phosphoenolpyruvate carboxykinase, C-terminal	GO:0004612|GO:0005524|GO:0006094|GO:0004611|GO:0006094|GO:0017076	KEGG: 00010+4.1.1.49|KEGG: 00020+4.1.1.49|KEGG: 00620+4.1.1.49|KEGG: 00710+4.1.1.49|MetaCyc: PWY-561|MetaCyc: PWY-7117, Reactome: R-HSA-70263	Phosphoenolpyruvate carboxykinase, ATP-utilising			Phosphoenolpyruvate carboxykinase, N-terminal	Phosphoenolpyruvate carboxykinase, ATP-utilising	Phosphoenolpyruvate carboxykinase, ATP-utilising	Phosphoenolpyruvate carboxykinase, ATP-utilising
3D7.TQTL.5	NA	5	ZT3D7_G5747	525897	529351	.	-	.	3	g5685	ns	ns	ns	ns	ns	ns							1125	1.6	Ubiquitin carboxyl-terminal hydrolase, Exonuclease	PAN2 domain, Exonuclease, RNase T/DNA polymerase III, Ubiquitin specific protease domain, WD40/YVTN repeat-like-containing domain superfamily, WD40-repeat-containing domain superfamily, PAN2-PAN3 deadenylation complex catalytic subunit PAN2, Ribonuclease H-like superfamily, Ribonuclease H superfamily, Papain-like cysteine peptidase superfamily	GO:0005515|GO:0000289|GO:0004535|GO:0006397|GO:0031251|GO:0003676	Reactome: R-HSA-429947		Ubiquitin specific protease domain	Exonuclease, RNase T/DNA polymerase III	WD40-repeat-containing domain superfamily, Ribonuclease H-like superfamily, Papain-like cysteine peptidase superfamily			PAN2-PAN3 deadenylation complex catalytic subunit PAN2
3D7.TQTL.5	NA	5	ZT3D7_G5748	530283	531808	.	+	.	0	g5686	ns	up	ns	ns	NA	ns		1		1	1	1	490	2.65	Fringe-like	Fringe-like	GO:0016020|GO:0016757
3D7.TQTL.5	NA	5	ZT3D7_G5749	532450	532817	.	+	.	1	g5687	ns	up	ns	ns	ns	ns	1		1	1			78	8.97
3D7.TQTL.5	BIO6	5	ZT3D7_G5750	534996	535332	.	+	.	1	g5689	NA	up	ns	ns	down	up	1		1	1			90	10
3D7.TQTL.5	NA	5	ZT3D7_G5751	536478	541740	.	-	.	0	g5690	ns	ns	ns	ns	ns	ns		10		5	6	9	1598	1.19	Cation transport ATPase (P-type), Phospholipid-translocating P-type ATPase C-terminal, Phospholipid-translocating ATPase N-terminal	Phospholipid-transporting P-type ATPase, HAD-like superfamily, HAD superfamily, P-type ATPase, subfamily IV, P-type ATPase, P-type ATPase, cytoplasmic domain N, P-type ATPase, C-terminal, P-type ATPase, transmembrane domain superfamily, P-type ATPase, phosphorylation site, P-type ATPase, N-terminal, P-type ATPase, A domain superfamily	GO:0140326|GO:0000287|GO:0005524|GO:0015914|GO:0016021|GO:0140326|GO:0016021|GO:0000166	Reactome: R-HSA-936837				HAD-like superfamily, P-type ATPase, transmembrane domain superfamily, P-type ATPase, cytoplasmic domain N, P-type ATPase, A domain superfamily	P-type ATPase, subfamily IV, P-type ATPase	Phospholipid-transporting P-type ATPase, P-type ATPase, subfamily IV
3D7.TQTL.5	NA	5	ZT3D7_G5752	543361	545535	.	+	.	0	g5691	ns	up	ns	ns	ns	NA							724	1.38
3D7.TQTL.5	NA	5	ZT3D7_G5753	546859	548683	.	+	.	0	g5692	ns	ns	ns	ns	ns	ns							481
3D7.TQTL.5	NA	5	ZT3D7_G5754	549896	552554	.	-	.	0	g5694	ns	ns	NA	NA	ns	ns							863	1.51	NACHT domain	NACHT nucleoside triphosphatase, P-loop containing nucleoside triphosphate hydrolase						P-loop containing nucleoside triphosphate hydrolase
3D7.TQTL.5	NA	5	ZT3D7_G5755	552747	554738	.	-	.	0	g5695	NA	ns	NA	NA	NA	NA							663	1.36	Predicted AdoMet-dependent methyltransferase, Predicted AdoMet-dependent methyltransferase	tRNA (uracil-O(2)-)-methyltransferase	GO:0008168	MetaCyc: PWY-6829|Reactome: R-HSA-6782315						tRNA (uracil-O(2)-)-methyltransferase
3D7.TQTL.5	NA	5	ZT3D7_G5756	555059	555720	.	-	.	0	g5696	ns	ns	ns	ns	ns	ns							174	1.72	Acetyltransferase (GNAT) family	Acyl-CoA N-acyltransferase, GNAT domain, Glucosamine 6-phosphate N-acetyltransferase	GO:0008080|GO:0004343|GO:0006048	Reactome: R-HSA-446210		GNAT domain		Acyl-CoA N-acyltransferase		Glucosamine 6-phosphate N-acetyltransferase
3D7.TQTL.5	BIO6	5	ZT3D7_G5757	557101	558142	.	-	.	0	g5697	ns	down	up	NA	NA	down							291	1.03		RGS domain superfamily						RGS domain superfamily
3D7.TQTL.5	NA	5	ZT3D7_G5758	559721	561367	.	-	.	0	g5698	ns	ns	up	ns	ns	ns							484	1.24	Metallopeptidase family M24, Aminopeptidase P, N-terminal domain	Peptidase M24, Creatinase/aminopeptidase-like, Aminopeptidase P, N-terminal, Creatinase/Aminopeptidase P/Spt16, N-terminal	GO:0004177|GO:0030145				Aminopeptidase P, N-terminal	Creatinase/aminopeptidase-like, Creatinase/Aminopeptidase P/Spt16, N-terminal
3D7.TQTL.5	NA	5	ZT3D7_G5759	561874	562761	.	-	.	0	g5699	ns	ns	up	ns	ns	ns							259	1.93	Sir2 family	Sirtuin family, Sirtuin, catalytic core small domain superfamily, DHS-like NAD/FAD-binding domain superfamily, Sirtuin family, catalytic core domain	GO:0070403	KEGG: 00760+2.3.1.286		Sirtuin family, catalytic core domain		DHS-like NAD/FAD-binding domain superfamily
3D7.TQTL.5	NA	5	ZT3D7_G5760	563359	563891	.	-	.	1	g5700	NA	NA	NA	NA	NA	NA							158	2.53
3D7.TQTL.5	NA	5	ZT3D7_G5761	564147	565233	.	-	.	0	g5701	NA	NA	NA	NA	NA	NA			1	1		1	343	2.33
3D7.TQTL.5	NA	5	ZT3D7_G5762	565906	566400	.	+	.	0	g5702	ns	ns	ns	ns	ns	ns		1		1	1	1	112	0.89	CBP4	Cbp4								Cbp4
3D7.TQTL.5	NA	5	ZT3D7_G5763	566637	567530	.	-	.	0	g5703	NA	NA	NA	ns	ns	NA							297	0.67
3D7.TQTL.5	NA	5	ZT3D7_G5764	567926	570751	.	-	.	0	g5704	ns	ns	ns	ns	ns	ns							941	0.74	ERCC4 domain	Restriction endonuclease type II-like, RuvA domain 2-like, ERCC4 domain, DNA repair protein XPF	GO:0003677|GO:0004518|GO:0003697|GO:0004520|GO:0006281	Reactome: R-HSA-6783310, Reactome: R-HSA-5685938|Reactome: R-HSA-5696395|Reactome: R-HSA-5696400|Reactome: R-HSA-6782135|Reactome: R-HSA-6783310			ERCC4 domain	Restriction endonuclease type II-like, RuvA domain 2-like	DNA repair protein XPF
3D7.TQTL.5	NA	5	ZT3D7_G5765	571851	575606	.	-	.	1	g5705	NA	NA	NA	NA	NA	NA							1168	1.54
3D7.TQTL.5	NA	5	ZT3D7_G5766	576357	576924	.	-	.	0	g5706	ns	ns	ns	ns	ns	ns							152	1.97	Ubiquitin-conjugating enzyme	Ubiquitin-conjugating enzyme/RWD-like, Ubiquitin-conjugating enzyme E2, Ubiquitin-conjugating enzyme, active site		Reactome: R-HSA-983168, MetaCyc: PWY-7511|Reactome: R-HSA-983168	Ubiquitin-conjugating enzyme E2	Ubiquitin-conjugating enzyme E2		Ubiquitin-conjugating enzyme/RWD-like
3D7.TQTL.5	NA	5	ZT3D7_G5767	577428	578907	.	+	.	0	g5707	ns	ns	ns	ns	ns	ns							442	2.04	Histidine phosphatase superfamily (branch 2)	Histidine acid phosphatase, eukaryotic, Histidine phosphatase superfamily, Histidine phosphatase superfamily, clade-2	GO:0016791	Reactome: R-HSA-1855231	Histidine phosphatase superfamily, clade-2			Histidine phosphatase superfamily
3D7.TQTL.5	NA	5	ZT3D7_G5768	580495	582581	.	-	.	0	g5708	ns	ns	ns	up	ns	ns							677	0.44	Protein kinase domain	Protein kinase, ATP binding site, Protein kinase domain, Serine/threonine-protein kinase, active site, AGC-kinase, C-terminal, Protein kinase-like domain superfamily	GO:0005524|GO:0004672|GO:0005524|GO:0006468|GO:0004672|GO:0006468|GO:0004674|GO:0005524|GO:0006468			Protein kinase domain, AGC-kinase, C-terminal	AGC-kinase, C-terminal, Protein kinase domain	Protein kinase-like domain superfamily
3D7.TQTL.5	NA	5	ZT3D7_G5769	584099	584816	.	+	.	2	NA	NA	NA	NA	ns	ns	NA							102	2.94
3D7.TQTL.5	BIO6	go.enrich	ZT3D7_G5770	586716	589569	.	+	.	0	g5709	ns	ns	ns	ns	ns	ns							915	0.44	Fungal protein of unknown function (DUF1752), GATA zinc finger	Zinc finger, GATA-type, Zinc finger, NHR/GATA-type, Transcription factor GATA, Nitrogen regulatory protein areA, GATA-like domain	GO:0006355|GO:0008270|GO:0043565|GO:0006355|GO:0008270|GO:0003700|GO:0008270	Reactome: R-HSA-383280, Reactome: R-HSA-983231	Zinc finger, GATA-type	Zinc finger, GATA-type	Zinc finger, GATA-type			Transcription factor GATA
3D7.TQTL.5	NA	5	ZT3D7_G5771	591364	594357	.	-	.	0	g5710	ns	ns	ns	ns	ns	ns			1	1			997	1.6	Zinc-ribbon, C4HC2 type
3D7.TQTL.5	BIO6	5	ZT3D7_G5772	595156	597772	.	+	.	0	g5711	ns	ns	ns	ns	ns	ns							853		Mitochondrial inner-membrane-bound regulator	Protein Sls1	GO:0005743
3D7.TQTL.5	NA	5	ZT3D7_G5773	609509	609792	.	-	.	1	NA	NA	NA	NA	NA	NA	NA							76	3.95
3D7.TQTL.5	BIO6	5	ZT3D7_G5774	609972	612944	.	+	.	5	g5712	ns	ns	up	ns	ns	ns							990	1.52
3D7.TQTL.5	NA	5	ZT3D7_G5775	613617	614919	.	-	.	0	NA	NA	NA	NA	NA	NA	NA							414	1.45
3D7.TQTL.5	NA	5	ZT3D7_G5776	622579	624576	.	-	.	8	g5714	ns	ns	down	NA	NA	NA							649	1.69
3D7.TQTL.5	NA	5	ZT3D7_G5777	625958	626494	.	-	.	1	g5715	ns	ns	NA	NA	ns	NA							178	2.81
3D7.TQTL.5	NA	5	ZT3D7_G5778	626686	628615	.	-	.	0	g5716	ns	ns	NA	down	down	NA							469	1.28	Arginine-tRNA-protein transferase, N terminus, Arginine-tRNA-protein transferase, C terminus	N-end aminoacyl transferase, N-terminal, N-end rule aminoacyl transferase, N-end rule aminoacyl transferase, C-terminal, Acyl-CoA N-acyltransferase	GO:0004057|GO:0016598	MetaCyc: PWY-7802				Acyl-CoA N-acyltransferase		N-end rule aminoacyl transferase, N-end rule aminoacyl transferase
3D7.TQTL.5	NA	5	ZT3D7_G5779	629448	630104	.	+	.	0	g5717	ns	ns	ns	ns	ns	ns							197	0.51	NUDIX domain	NUDIX hydrolase domain, NUDIX hydrolase-like domain superfamily	GO:0016787			NUDIX hydrolase domain		NUDIX hydrolase-like domain superfamily
3D7.TQTL.5	NA	5	ZT3D7_G5780	630812	631907	.	-	.	0	g5718	ns	ns	up	ns	ns	ns							226	1.33	Mob1/phocein family	MOB kinase activator family, MOB kinase activator superfamily					MOB kinase activator family	MOB kinase activator superfamily		MOB kinase activator family
3D7.TQTL.5	NA	5	ZT3D7_G5781	632650	633663	.	-	.	0	g5719	NA	NA	NA	NA	NA	NA							337	0.89
3D7.TQTL.5	NA	5	ZT3D7_G5782	634018	634497	.	+	.	0	g5720	NA	NA	NA	NA	NA	NA							159	1.89
3D7.TQTL.5	NA	5	ZT3D7_G5783	635300	636748	.	+	.	0	NA	NA	down	down	NA	NA	NA							466	1.29
3D7.TQTL.5	NA	5	ZT3D7_G5784	638431	639306	.	-	.	4	g5723	NA	down	NA	ns	up	NA							248	2.02	Fumarylacetoacetate (FAA) hydrolase family	Fumarylacetoacetase-like, C-terminal domain superfamily, Fumarylacetoacetase-like, C-terminal	GO:0003824					Fumarylacetoacetase-like, C-terminal domain superfamily
3D7.TQTL.5	NA	5	ZT3D7_G5785	641871	643913	.	+	.	4	g5730	ns	ns	ns	ns	down	ns		12		6	7	12	575	1.22	Amino acid permease	Amino acid permease, conserved site, Amino acid permease/ SLC12A domain	GO:0006865|GO:0016021|GO:0055085|GO:0016020|GO:0055085
3D7.TQTL.5	NA	5	ZT3D7_G5786	648315	648922	.	+	.	0	g5731	ns	up	ns	ns	down	NA	1		1	1			179	2.23
3D7.TQTL.5	BIO2	5	ZT3D7_G5787	655233	657090	.	-	.	0	g5734	ns	ns	ns	ns	down	NA		12		6	7	9	500	1	Major Facilitator Superfamily	Major facilitator superfamily, Major facilitator superfamily domain, MFS transporter superfamily	GO:0022857|GO:0055085|GO:0022857			Major facilitator superfamily domain		MFS transporter superfamily
3D7.TQTL.5	BIO6	5	ZT3D7_G5788	666153	668022	.	+	.	0	g5735	NA	ns	ns	ns	down	NA							519	0.96	Flavin-binding monooxygenase-like, NAD(P)-binding Rossmann-like domain	Flavin monooxygenase-like, FAD/NAD(P)-binding domain superfamily, Flavin monooxygenase FMO	GO:0004499|GO:0050660|GO:0050661|GO:0055114|GO:0050660|GO:0050661|GO:0055114					FAD/NAD(P)-binding domain superfamily, FAD/NAD(P)-binding domain superfamily
3D7.TQTL.5	BIO6	5	ZT3D7_G5789	668466	670249	.	+	.	0	g5736	NA	ns	NA	ns	up	ns		11		6	6	11	533	0.38	Major Facilitator Superfamily	Major facilitator superfamily domain, Major facilitator superfamily, MFS transporter superfamily	GO:0022857|GO:0022857|GO:0055085			Major facilitator superfamily domain		MFS transporter superfamily
3D7.TQTL.5	NA	5	ZT3D7_G5790	671105	673628	.	+	.	0	g5737	ns	ns	ns	ns	ns	ns							770	0.78	Anaphase-promoting complex subunit 4 WD40 domain	WD40 repeat, WD40-repeat-containing domain, WD40-repeat-containing domain superfamily, WD40/YVTN repeat-like-containing domain superfamily, Anaphase-promoting complex subunit 4, WD40 domain	GO:0005515			WD40 repeat, WD40-repeat-containing domain, WD40 repeat, WD40 repeat	WD40 repeat, WD40 repeat, WD40 repeat, WD40 repeat, WD40 repeat	WD40-repeat-containing domain superfamily
3D7.TQTL.5	BIO2	5	ZT3D7_G5791	676907	678592	.	+	.	0	g5738	ns	ns	ns	ns	ns	ns	1		1	1			540	0.56	Amidase	Amidase signature domain, Amidase signature (AS) superfamily		KEGG: 00970+6.3.5.7				Amidase signature (AS) superfamily
3D7.TQTL.5	NA	5	ZT3D7_G5792	678851	679732	.	+	.	0	g5739	NA	ns	NA	NA	NA	NA							293		Disordered region of unknown function (DUF5315)
3D7.TQTL.5	BIO1	5	ZT3D7_G5793	681772	683194	.	-	.	0	g5741	NA	ns	NA	NA	ns	NA							433	8.08		E3 ubiquitin ligase RBR family	GO:0004842|GO:0016567							E3 ubiquitin ligase RBR family
3D7.TQTL.5	NA	5	ZT3D7_G5794	684726	685375	.	+	.	0	g5742	up	up	ns	ns	down	NA	1		1	1			193	5.18
3D7.TQTL.5	NA	5	ZT3D7_G5795	687080	688817	.	+	.	0	g5743	ns	ns	NA	ns	ns	ns		1		1	1		561	0.89		P-loop containing nucleoside triphosphate hydrolase						P-loop containing nucleoside triphosphate hydrolase
3D7.TQTL.5	NA	5	ZT3D7_G5796	688864	689895	.	-	.	0	g5744	ns	ns	NA	ns	ns	NA							343	1.46	Zinc-binding dehydrogenase	GroES-like superfamily, Polyketide synthase, enoylreductase domain, Alcohol dehydrogenase, C-terminal, NAD(P)-binding domain superfamily	GO:0016491|GO:0055114				Polyketide synthase, enoylreductase domain	GroES-like superfamily, NAD(P)-binding domain superfamily
3D7.TQTL.5	NA	5	ZT3D7_G5797	694491	695331	.	+	.	0	NA	NA	NA	down	ns	NA	NA							83
3D7.TQTL.5	NA	5	ZT3D7_G5798	697138	697935	.	-	.	6	g5745	ns	ns	ns	ns	ns	up							265	0.38	Glyoxalase-like domain	Glyoxalase-like domain, Glyoxalase/Bleomycin resistance protein/Dihydroxybiphenyl dioxygenase
3D7.TQTL.5	NA	5	ZT3D7_G5799	698497	699981	.	+	.	2	g5746	NA	NA	NA	NA	NA	NA							455	7.03	IBR domain, a half RING-finger domain	E3 ubiquitin ligase RBR family, IBR domain	GO:0004842|GO:0016567							E3 ubiquitin ligase RBR family
3D7.TQTL.5	BIO6	5	ZT3D7_G5800	704259	706477	.	-	.	0	g5747	ns	ns	NA	ns	ns	NA							680	1.91	Toprim domain, DNA topoisomerase	DNA topoisomerase, type IA, active site, DNA topoisomerase, type IA, central, DNA topoisomerase, type IA, central region, subdomain 1, TOPRIM domain, DNA topoisomerase, type IA, central region, subdomain 2, DNA topoisomerase, type IA, DNA topoisomerase, type IA, domain 2, DNA topoisomerase, type IA, DNA-binding domain, DNA topoisomerase, type IA, core domain, DNA topoisomerase, type IA, central region, subdomain 3, DNA topoisomerase 3-like, TOPRIM domain	GO:0003917|GO:0003677|GO:0003916|GO:0006265|GO:0003677|GO:0003917|GO:0006265		DNA topoisomerase, type IA, central, DNA topoisomerase 3-like, TOPRIM domain	TOPRIM domain	DNA topoisomerase, type IA, domain 2, DNA topoisomerase, type IA, DNA-binding domain, TOPRIM domain	DNA topoisomerase, type IA, core domain		DNA topoisomerase, type IA
3D7.TQTL.5	NA	5	ZT3D7_G5801	706870	709910	.	+	.	0	g5748	ns	ns	ns	ns	ns	ns							996	0.4	Spt5 transcription elongation factor, acidic N-terminal, Spt5 C-terminal nonapeptide repeat binding Spt4, Early transcription elongation factor of RNA pol II, NGN section	KOW, Transcription elongation factor Spt5, eukaryote, NGN domain, eukaryotic, Spt5 transcription elongation factor, N-terminal, Spt5 C-terminal domain, Spt5, KOW domain repeat 1, Spt5, KOW domain repeat 5, Translation protein SH3-like domain superfamily, Ribosomal protein L2, domain 2, Spt5, KOW domain repeat 4, NGN domain, NusG, N-terminal domain superfamily, Spt5, KOW domain repeat 3, Spt5, KOW domain repeat 2, Transcription elongation factor SPT5	GO:0006357|GO:0032784|GO:0005515|GO:0006355	Reactome: R-HSA-112382|Reactome: R-HSA-113418|Reactome: R-HSA-167152|Reactome: R-HSA-167158|Reactome: R-HSA-167160|Reactome: R-HSA-167200|Reactome: R-HSA-167238|Reactome: R-HSA-167242|Reactome: R-HSA-167243|Reactome: R-HSA-167246|Reactome: R-HSA-167287|Reactome: R-HSA-167290|Reactome: R-HSA-674695|Reactome: R-HSA-6796648|Reactome: R-HSA-6807505|Reactome: R-HSA-72086|Reactome: R-HSA-75955|Reactome: R-HSA-77075	NGN domain, eukaryotic, Spt5, KOW domain repeat 1, Spt5, KOW domain repeat 5, Spt5, KOW domain repeat 4, Spt5, KOW domain repeat 3, Spt5, KOW domain repeat 2		KOW, KOW, KOW, KOW, KOW, Spt5 C-terminal domain	Translation protein SH3-like domain superfamily		Transcription elongation factor SPT5
3D7.TQTL.5	NA	5	ZT3D7_G5802	710315	712735	.	-	.	5	g5749	ns	down	NA	NA	NA	NA							786	1.15
3D7.TQTL.5	NA	5	ZT3D7_G5803	713379	713869	.	-	.	1	g5750	NA	NA	up	NA	NA	NA							113	1.77		Thioredoxin-like superfamily						Thioredoxin-like superfamily
3D7.TQTL.5	NA	5	ZT3D7_G5804	714332	715288	.	+	.	0	g5751	ns	ns	ns	ns	ns	ns							318	0.63	Protein of unknown function (DUF3074)	Domain of unknown function DUF3074
3D7.TQTL.5	NA	5	ZT3D7_G5805	715785	716229	.	-	.	0	g5752	ns	ns	ns	ns	ns	ns			1	1		1	105			Chaperone J-domain superfamily, DnaJ domain			DnaJ domain			Chaperone J-domain superfamily
3D7.TQTL.5	NA	5	ZT3D7_G5806	716513	717186	.	+	.	0	g5753	ns	ns	ns	ns	ns	ns							205	2.44	Ribosomal protein L24e	Ribosomal protein L24e/L24 superfamily, TRASH domain, Ribosomal protein L24e-related			Ribosomal protein L24e-related		TRASH domain			Ribosomal protein L24e-related
3D7.TQTL.5	NA	5	ZT3D7_G5807	719406	719738	.	-	.	0	g10063	NA	up	ns	ns	ns	ns	1		1	1			68	8.82
3D7.TQTL.5	NA	5	ZT3D7_G5808	723848	725788	.	+	.	0	g5755	ns	ns	ns	ns	ns	ns							646		DnaJ domain	DnaJ domain, Chaperone J-domain superfamily, DnaJ domain, conserved site			DnaJ domain	DnaJ domain	DnaJ domain	Chaperone J-domain superfamily
3D7.TQTL.5	NA	5	ZT3D7_G5809	726540	727474	.	+	.	7	g5756	NA	ns	NA	NA	ns	NA							267	1.12
3D7.TQTL.5	NA	5	ZT3D7_G5810	728058	729003	.	+	.	1	g5757	ns	ns	ns	ns	ns	ns							298	0.34	Glutathione S-transferase, C-terminal domain	Glutathione S-transferase, C-terminal, Thioredoxin-like superfamily, Glutathione S-transferase, C-terminal-like, Glutathione S-transferase, C-terminal domain superfamily, Glutathione S-transferase, N-terminal	GO:0005515			Glutathione S-transferase, C-terminal-like, Glutathione S-transferase, N-terminal		Thioredoxin-like superfamily, Glutathione S-transferase, C-terminal domain superfamily
3D7.TQTL.5	NA	5	ZT3D7_G5811	729100	730144	.	-	.	1	g5758	NA	ns	NA	NA	NA	NA			1	1			329	1.22	Glutathione S-transferase, N-terminal domain, Glutathione S-transferase, C-terminal domain	Glutathione S-transferase, N-terminal, Glutathione S-transferase, C-terminal-like, Glutathione S-transferase, C-terminal domain superfamily, Thioredoxin-like superfamily	GO:0005515			Glutathione S-transferase, C-terminal-like, Glutathione S-transferase, N-terminal		Glutathione S-transferase, C-terminal domain superfamily, Thioredoxin-like superfamily
3D7.TQTL.5	NA	5	ZT3D7_G5812	730820	732208	.	+	.	0	g5759	ns	ns	up	ns	ns	ns							462	0.65	N-terminal C2 in EEIG1 and EHBP1 proteins	NT-type C2 domain, Protein FAM102-like				NT-type C2 domain				Protein FAM102-like
3D7.TQTL.5	NA	ptp	ZT3D7_G5813	732840	735266	.	-	.	0	g5760	ns	ns	ns	ns	ns	ns							808	0.37	Dual specificity phosphatase, catalytic domain	Tyrosine specific protein phosphatases domain, Dual specificity protein phosphatase domain, Dual specificity phosphatase, catalytic domain, Protein-tyrosine phosphatase, active site, Protein-tyrosine phosphatase-like	GO:0016311|GO:0016791|GO:0006470|GO:0008138|GO:0008138|GO:0016311|GO:0004725|GO:0016311			Tyrosine specific protein phosphatases domain, Dual specificity protein phosphatase domain	Dual specificity protein phosphatase domain	Protein-tyrosine phosphatase-like
3D7.TQTL.5	NA	5	ZT3D7_G5814	735341	736980	.	-	.	2	NA	ns	ns	ns	ns	NA	ns							241	2.49
3D7.TQTL.5	NA	5	ZT3D7_G5815	738577	739501	.	-	.	2	g5761	ns	ns	ns	ns	ns	ns							200		RPEL repeat, RPEL repeat	RPEL repeat, Myocardin-like				RPEL repeat, RPEL repeat, RPEL repeat	RPEL repeat, RPEL repeat, RPEL repeat			Myocardin-like, Myocardin-like
3D7.TQTL.5	NA	5	ZT3D7_G5816	741343	742615	.	-	.	0	g5763	ns	ns	ns	ns	ns	ns		6		3	4	6	298	0.34	Bacteriorhodopsin-like protein	Archaeal/bacterial/fungal rhodopsins, Rhodopsin, retinal binding site	GO:0005216|GO:0006811|GO:0016020				Archaeal/bacterial/fungal rhodopsins			Archaeal/bacterial/fungal rhodopsins
3D7.TQTL.5	NA	5	ZT3D7_G5817	744827	745684	.	-	.	6	g5764	NA	ns	down	ns	ns	NA							285	2.11	Calcineurin-like phosphoesterase	Calcineurin-like phosphoesterase domain, ApaH type, Metallo-dependent phosphatase-like	GO:0016787
3D7.TQTL.5	NA	5	ZT3D7_G5818	745991	748171	.	+	.	0	g5765	ns	up	NA	NA	ns	NA							726	1.1
3D7.TQTL.5	NA	5	ZT3D7_G5819	748238	749896	.	-	.	0	g5766	ns	ns	up	ns	ns	ns							535	1.12	Myristoyl-CoA:protein N-myristoyltransferase, N-terminal domain, Myristoyl-CoA:protein N-myristoyltransferase, C-terminal domain	Myristoyl-CoA:protein N-myristoyltransferase, Acyl-CoA N-acyltransferase, Myristoyl-CoA:protein N-myristoyltransferase, N-terminal, Myristoyl-CoA:protein N-myristoyltransferase, C-terminal	GO:0004379|GO:0006499|GO:0004379	Reactome: R-HSA-2514859				Acyl-CoA N-acyltransferase, Acyl-CoA N-acyltransferase		Myristoyl-CoA:protein N-myristoyltransferase
3D7.TQTL.5	NA	go.enrich	ZT3D7_G5820	750420	751561	.	-	.	0	NA	ns	ns	NA	NA	NA	NA							343	1.46	Alcohol dehydrogenase GroES-like domain, Zinc-binding dehydrogenase	NAD(P)-binding domain superfamily, Polyketide synthase, enoylreductase domain, Alcohol dehydrogenase, N-terminal, Alcohol dehydrogenase, zinc-type, conserved site, GroES-like superfamily, Alcohol dehydrogenase, C-terminal	GO:0016491|GO:0055114|GO:0008270|GO:0016491|GO:0055114	Reactome: R-HSA-71384			Polyketide synthase, enoylreductase domain	NAD(P)-binding domain superfamily, GroES-like superfamily
3D7.TQTL.5	NA	5	ZT3D7_G5821	752604	754184	.	+	.	0	g5767	NA	NA	NA	NA	NA	NA							526	3.04	IBR domain, a half RING-finger domain	IBR domain
3D7.TQTL.5	NA	5	ZT3D7_G5822	754647	754987	.	+	.	2	g5768	NA	up	ns	ns	down	NA	1		1	1			92	6.52
3D7.TQTL.5	NA	5	ZT3D7_G5823	755874	756791	.	-	.	0	g5769	NA	NA	NA	NA	NA	NA							305	2.3
3D7.TQTL.5	NA	5	ZT3D7_G5824	758954	759944	.	+	.	0	g5770	ns	ns	ns	ns	ns	ns		1		1	1	1	257	1.56	Domain of unknown function (DUF3328)	Mycotoxin biosynthesis protein UstYa-like	GO:0043386							Mycotoxin biosynthesis protein UstYa-like
3D7.TQTL.5	NA	5	ZT3D7_G5825	771774	772753	.	+	.	0	g5771	ns	up	ns	ns	ns	ns		1		1	1		289	1.73	Domain of unknown function (DUF3328)	Mycotoxin biosynthesis protein UstYa-like	GO:0043386							Mycotoxin biosynthesis protein UstYa-like
3D7.TQTL.5	NA	5	ZT3D7_G5826	773621	773971	.	+	.	1	NA	NA	NA	NA	NA	NA	NA							116	3.45
3D7.TQTL.5	NA	5	ZT3D7_G5827	774220	775310	.	+	.	0	g5772	NA	NA	NA	NA	NA	ns							297	2.36
3D7.TQTL.5	NA	5	ZT3D7_G5828	775689	777294	.	+	.	0	NA	NA	NA	NA	NA	NA	NA							461	4.34	IBR domain, a half RING-finger domain	IBR domain, E3 ubiquitin ligase RBR family	GO:0004842|GO:0016567							E3 ubiquitin ligase RBR family
3D7.TQTL.5	NA	5	ZT3D7_G5829	777575	780500	.	-	.	0	g5773	ns	ns	ns	ns	ns	ns							934	0.96	Raffinose synthase or seed imbibition protein Sip1	Glycosyl hydrolases 36, Glycoside hydrolase superfamily, Aldolase-type TIM barrel	GO:0003824					Glycoside hydrolase superfamily		Glycosyl hydrolases 36
3D7.TQTL.5	NA	5	ZT3D7_G5830	780761	782086	.	+	.	0	g5774	ns	ns	ns	ns	ns	ns							441	0.91		WD40 repeat, WD40/YVTN repeat-like-containing domain superfamily, WD40-repeat-containing domain superfamily	GO:0005515				WD40 repeat, WD40 repeat, WD40 repeat	WD40-repeat-containing domain superfamily
3D7.TQTL.5	NA	5	ZT3D7_G5831	782289	783839	.	-	.	0	g5775	ns	ns	ns	ns	ns	ns		9	1	5	5	8	456	1.54	GPI transamidase subunit PIG-U	GPI transamidase subunit PIG-U	GO:0016021|GO:0016255|GO:0042765	Reactome: R-HSA-162791						GPI transamidase subunit PIG-U
3D7.TQTL.5	NA	5	ZT3D7_G5832	784136	786322	.	+	.	0	g5776	ns	ns	ns	ns	ns	ns							691	0.58	Pescadillo N-terminus	BRCT domain superfamily, Pescadillo	GO:0005730|GO:0042254	Reactome: R-HSA-6791226				BRCT domain superfamily		Pescadillo	Pescadillo
3D7.TQTL.5	BIO3	5	ZT3D7_G5833	786650	788235	.	+	.	0	g5777	ns	ns	ns	ns	ns	ns							469	0.64		WD40-repeat-containing domain superfamily, WD40/YVTN repeat-like-containing domain superfamily, WD40 repeat, conserved site, LIS1 homology motif, WD40 repeat	GO:0005515			LIS1 homology motif	WD40 repeat, WD40 repeat, WD40 repeat	WD40-repeat-containing domain superfamily
3D7.TQTL.5	NA	5	ZT3D7_G5834	789333	789812	.	-	.	0	g5778	ns	ns	ns	ns	NA	ns							78		Complex 1 protein (LYR family)	Complex 1 LYR protein
3D7.TQTL.5	NA	5	ZT3D7_G5835	790238	791187	.	+	.	0	g5779	ns	ns	up	ns	NA	ns							295	1.02	Acetyltransferase (GNAT) family	N-alpha-acetyltransferase 40, GNAT domain, Acyl-CoA N-acyltransferase	GO:0010485|GO:0043998|GO:0008080			GNAT domain		Acyl-CoA N-acyltransferase		N-alpha-acetyltransferase 40
3D7.TQTL.5	NA	5	ZT3D7_G5836	791864	792784	.	-	.	0	g5780	ns	ns	ns	ns	ns	ns		2		1	2	2	287	0.7
3D7.TQTL.5	NA	5	ZT3D7_G5837	793053	794317	.	+	.	1	g5781	ns	ns	ns	ns	ns	ns	1		1	1			401	0.25	Peptidase family M28	M28 Zn-Peptidase Glutaminyl Cyclase, Peptidase M28	GO:0016603	MetaCyc: PWY-7942	M28 Zn-Peptidase Glutaminyl Cyclase
3D7.TQTL.5	NA	5	ZT3D7_G5838	794722	795597	.	-	.	1	g5782	ns	ns	up	ns	ns	ns							271	1.48
3D7.TQTL.5	BIO3	5	ZT3D7_G5839	795861	797488	.	-	.	0	g5783	ns	ns	ns	ns	ns	ns		1		1	1	1	524	0.76	FAD binding domain	Kynurenine 3-monooxygenase, FAD/NAD(P)-binding domain superfamily, FAD-binding domain	GO:0004502|GO:0006569|GO:0019805|GO:0071949	KEGG: 00380+1.14.13.9|MetaCyc: PWY-5651|MetaCyc: PWY-6309|MetaCyc: PWY-7717|MetaCyc: PWY-7765|Reactome: R-HSA-71240				FAD/NAD(P)-binding domain superfamily			Kynurenine 3-monooxygenase
3D7.TQTL.5	NA	5	ZT3D7_G5840	798220	799708	.	+	.	0	g5784	ns	ns	ns	ns	ns	ns							403	3.72	zf-MYND-like zinc finger, mRNA-binding, Metallopeptidase family M24	Peptidase M24, methionine aminopeptidase, MYND-like zinc finger, mRNA-binding, Peptidase M24A, methionine aminopeptidase, subfamily 1, Creatinase/aminopeptidase-like, Peptidase M24	GO:0004177|GO:0006508|GO:0008235	MetaCyc: PWY-7799|MetaCyc: PWY-7800, MetaCyc: PWY-7799|MetaCyc: PWY-7800|Reactome: R-HSA-2514859	Peptidase M24A, methionine aminopeptidase, subfamily 1			Creatinase/aminopeptidase-like	Peptidase M24A, methionine aminopeptidase, subfamily 1		Peptidase M24A, methionine aminopeptidase, subfamily 1
3D7.TQTL.5	NA	5	ZT3D7_G5841	800279	801041	.	+	.	0	g5785	ns	ns	ns	ns	ns	ns		3		2	2	3	147	1.36	Cornichon protein	Cornichon, Cornichon, conserved site	GO:0016192	Reactome: R-HSA-204005|Reactome: R-HSA-5694530			Cornichon
3D7.TQTL.5	NA	go.enrich	ZT3D7_G5842	802432	803601	.	-	.	0	g5786	NA	NA	up	NA	NA	ns							342	1.75	Fungal Zn(2)-Cys(6) binuclear cluster domain	Zn(2)-C6 fungal-type DNA-binding domain superfamily, Zn(2)-C6 fungal-type DNA-binding domain	GO:0000981|GO:0006355|GO:0008270|GO:0042025		Zn(2)-C6 fungal-type DNA-binding domain	Zn(2)-C6 fungal-type DNA-binding domain	Zn(2)-C6 fungal-type DNA-binding domain	Zn(2)-C6 fungal-type DNA-binding domain superfamily
3D7.TQTL.5	NA	5	ZT3D7_G5843	804711	804992	.	-	.	0	NA	NA	NA	NA	NA	NA	NA							76	1.32
3D7.TQTL.5	NA	5	ZT3D7_G5844	807849	811392	.	-	.	0	g5787	ns	ns	ns	ns	ns	ns							1123	0.98	RecF/RecN/SMC N terminal domain	RecF/RecN/SMC, N-terminal, Structural maintenance of chromosomes protein 5, P-loop containing nucleoside triphosphate hydrolase	GO:0000724|GO:0006281|GO:0007062|GO:0030915	Reactome: R-HSA-3108214				P-loop containing nucleoside triphosphate hydrolase		Structural maintenance of chromosomes protein 5
3D7.TQTL.5	BIO3	5	ZT3D7_G5845	811681	814356	.	+	.	0	g5788	ns	ns	up	ns	ns	ns							872	1.03	POPLD (NUC188) domain, Ribonucleases P/MRP protein subunit POP1	POPLD domain, Pop1, N-terminal, Ribonucleases P/MRP protein subunit Pop1	GO:0000172|GO:0001682|GO:0005655	Reactome: R-HSA-6784531						Ribonucleases P/MRP protein subunit Pop1
3D7.TQTL.5	NA	go.enrich	ZT3D7_G5846	814607	816833	.	+	.	0	g5789	ns	ns	ns	ns	ns	ns							535	1.31	Splicing factor 1 helix-hairpin domain, KH domain, Zinc knuckle, Zinc knuckle	K Homology domain, Splicing factor 1, helix-hairpin domain, Zinc finger, CCHC-type, K Homology domain, type 1, Zinc finger, CCHC-type superfamily, BBP/SF1 family, K Homology domain, type 1 superfamily	GO:0003676|GO:0003676|GO:0008270|GO:0003723|GO:0000398|GO:0003723|GO:0045131	Reactome: R-HSA-72163		Zinc finger, CCHC-type, Zinc finger, CCHC-type	K Homology domain, Zinc finger, CCHC-type, Zinc finger, CCHC-type	Zinc finger, CCHC-type superfamily, K Homology domain, type 1 superfamily		BBP/SF1 family
3D7.TQTL.5	BIO3	5	ZT3D7_G5847	817302	819434	.	-	.	0	g5790	ns	ns	ns	ns	ns	ns							599	0.83	NGP1NT (NUC091) domain, 50S ribosome-binding GTPase	P-loop containing nucleoside triphosphate hydrolase, Nucleolar GTP-binding protein 2, N-terminal domain, GTP binding domain, GTP-binding protein, orthogonal bundle domain superfamily, Circularly permuted (CP)-type guanine nucleotide-binding (G) domain, Nucleolar GTP-binding protein 2	GO:0005525|GO:0005730			Circularly permuted (CP)-type guanine nucleotide-binding (G) domain		P-loop containing nucleoside triphosphate hydrolase		Nucleolar GTP-binding protein 2
3D7.TQTL.5	NA	5	ZT3D7_G5848	819671	820597	.	+	.	0	g5791	ns	ns	ns	ns	ns	ns							308	0.65
3D7.TQTL.5	NA	5	ZT3D7_G5849	820979	822235	.	+	.	0	g5792	ns	ns	ns	ns	ns	NA							418	0.72
3D7.TQTL.5	BIO3	5	ZT3D7_G5850	822519	823916	.	-	.	0	g5793	ns	ns	ns	ns	ns	ns							465	0.86	Lyase, Fumarase C C-terminus	Fumarate lyase, N-terminal, Fumarase C, C-terminal, Fumarate lyase family, Fumarate hydratase, class II, Fumarase/histidase, N-terminal, Fumarate lyase, conserved site, L-Aspartase-like	GO:0006099|GO:0016829|GO:0004333|GO:0006106|GO:0045239|GO:0003824	KEGG: 00020+4.2.1.2|KEGG: 00620+4.2.1.2|KEGG: 00720+4.2.1.2|MetaCyc: PWY-5392|MetaCyc: PWY-561|MetaCyc: PWY-5690|MetaCyc: PWY-5913|MetaCyc: PWY-6728|MetaCyc: PWY-6969|MetaCyc: PWY-7254|MetaCyc: PWY-7384|MetaCyc: PWY-8086|Reactome: R-HSA-71403	Fumarate hydratase, class II			L-Aspartase-like	Fumarate hydratase, class II	Fumarate hydratase, class II	Fumarate hydratase, class II
3D7.TQTL.5	NA	hsp	ZT3D7_G5851	824617	824994	.	-	.	0	g5794	ns	ns	up	ns	up	ns							88		Heat shock protein 9/12	Heat shock protein 9/12, Hsp9/Hsp12 superfamily								Heat shock protein 9/12
3D7.TQTL.5	NA	5	ZT3D7_G5852	826730	828132	.	-	.	3	g5795	ns	ns	NA	NA	ns	ns							447	1.34
3D7.TQTL.5	BIO3	5	ZT3D7_G5853	828548	829906	.	-	.	0	g5796	ns	up	NA	ns	up	ns							452	0.66	UvrD-like helicase C-terminal domain	UvrD-like DNA helicase, C-terminal, P-loop containing nucleoside triphosphate hydrolase, DNA helicase, UvrD/REP type	GO:0005524|GO:0016787|GO:0003677|GO:0003678|GO:0005524					P-loop containing nucleoside triphosphate hydrolase		DNA helicase, UvrD/REP type
3D7.TQTL.5	NA	5	ZT3D7_G5854	830001	830330	.	+	.	0	NA	NA	NA	NA	NA	NA	NA							68	1.47
3D7.TQTL.5	NA	5	ZT3D7_G5855	830359	831528	.	-	.	1	NA	ns	up	NA	NA	NA	NA							345	1.45	UvrD-like helicase C-terminal domain, AAA domain	P-loop containing nucleoside triphosphate hydrolase, DExx box DNA helicase domain superfamily, UvrD-like helicase, ATP-binding domain, UvrD-like DNA helicase, C-terminal, DNA helicase, UvrD/REP type	GO:0005524|GO:0005524|GO:0016787|GO:0003677|GO:0003678|GO:0005524			UvrD-like helicase, ATP-binding domain		P-loop containing nucleoside triphosphate hydrolase		DNA helicase, UvrD/REP type
3D7.TQTL.5	NA	5	ZT3D7_G5856	831802	832283	.	+	.	0	g5797	ns	up	ns	ns	ns	ns	1		1	1			142	1.41	FKBP-type peptidyl-prolyl cis-trans isomerase	FKBP-type peptidyl-prolyl cis-trans isomerase domain	GO:0003755			FKBP-type peptidyl-prolyl cis-trans isomerase domain
3D7.TQTL.5	BIO3	5	ZT3D7_G5857	832674	833608	.	+	.	0	g5798	ns	ns	ns	ns	ns	ns		4		2	3	5	292	0.68	PQ loop repeat, PQ loop repeat	PQ-loop repeat, Mannose-P-dolichol utilization defect 1 protein					PQ-loop repeat, PQ-loop repeat			Mannose-P-dolichol utilization defect 1 protein
3D7.TQTL.5	NA	5	ZT3D7_G5858	833677	835832	.	-	.	0	g5799	ns	ns	ns	ns	ns	ns							571	0.53
3D7.TQTL.5	NA	5	ZT3D7_G5859	835918	836733	.	+	.	0	g5800	ns	ns	NA	ns	ns	ns							252		Mediator of RNA polymerase II transcription complex subunit 8	Mediator complex, subunit Med8, fungi/metazoa	GO:0003712|GO:0006357|GO:0016592	Reactome: R-HSA-1989781|Reactome: R-HSA-212436|Reactome: R-HSA-381340						Mediator complex, subunit Med8, fungi/metazoa
3D7.TQTL.5	NA	5	ZT3D7_G5860	837411	838322	.	+	.	0	g5801	NA	NA	NA	NA	NA	NA							303	2.31
3D7.TQTL.5	NA	go.enrich	ZT3D7_G5861	839147	841798	.	+	.	1	g5802	ns	ns	ns	ns	ns	ns		1		1	1	1	883	0.91	Zinc finger, ZZ type	Zinc finger, ZZ-type, EF-hand domain, EF-Hand 1, calcium-binding site, EF-hand domain pair, Recoverin family, Zinc finger, ZZ-type superfamily	GO:0008270|GO:0005509		EF-hand domain	Zinc finger, ZZ-type, EF-hand domain, EF-hand domain	EF-hand domain, EF-hand domain, Zinc finger, ZZ-type	EF-hand domain pair		Recoverin family
3D7.TQTL.5	NA	5	ZT3D7_G5862	841821	842085	.	+	.	0	NA	NA	ns	NA	NA	ns	NA	1		1	1			69	4.35
3D7.TQTL.5	BIO1	5	ZT3D7_G5863	843367	844776	.	+	.	1	g5803	ns	ns	ns	NA	down	NA		6		4	3	6	264	1.52
3D7.TQTL.5	NA	5	ZT3D7_G5864	845563	846045	.	-	.	1	g5804	NA	ns	NA	NA	NA	NA							99	1.01		Ribonuclease Z/Hydroxyacylglutathione hydrolase-like
3D7.TQTL.5	NA	5	ZT3D7_G5865	848285	849118	.	+	.	0	g5805	ns	ns	ns	ns	ns	ns							260	1.92	Acetyltransferase (GNAT) domain	GNAT domain, Acyl-CoA N-acyltransferase	GO:0008080			GNAT domain		Acyl-CoA N-acyltransferase
3D7.TQTL.5	NA	5	ZT3D7_G5866	849549	850186	.	+	.	0	g5806	ns	ns	ns	ns	ns	ns							157		Polysaccharide biosynthesis	Protein PBDC1, metazoa/fungi, Polysaccharide biosynthesis domain, PBDC1-like domain superfamily								Protein PBDC1, metazoa/fungi
3D7.TQTL.5	NA	5	ZT3D7_G5867	850694	855151	.	+	.	0	g5807	ns	ns	ns	ns	ns	ns		12		6	7	9	1485	0.4	ABC transporter transmembrane region, ABC transporter transmembrane region, ABC transporter, ABC transporter	ABC transporter type 1, transmembrane domain, ABC transporter-like, P-loop containing nucleoside triphosphate hydrolase, ABC transporter type 1, transmembrane domain superfamily, ABC transporter, conserved site, Type I protein exporter, AAA+ ATPase domain	GO:0005524|GO:0016021|GO:0042626|GO:0055085|GO:0005524|GO:0016887|GO:0005524|GO:0016021			ABC transporter-like, ABC transporter type 1, transmembrane domain, ABC transporter type 1, transmembrane domain, ABC transporter-like	AAA+ ATPase domain, AAA+ ATPase domain	P-loop containing nucleoside triphosphate hydrolase, ABC transporter type 1, transmembrane domain superfamily, ABC transporter type 1, transmembrane domain superfamily, P-loop containing nucleoside triphosphate hydrolase		Type I protein exporter
3D7.TQTL.5	BIO1	5	ZT3D7_G5868	855397	857058	.	-	.	0	g5808	ns	ns	up	ns	ns	ns		7		4	4	6	440	2.05
3D7.TQTL.5	BIO1	5	ZT3D7_G5869	858735	862307	.	-	.	3	g5809	ns	ns	ns	ns	ns	ns			1	1			1137	0.88	HEAT repeats, Proteasome/cyclosome repeat, Proteasome/cyclosome repeat, Proteasome/cyclosome repeat, 26S proteasome regulatory subunit RPN2 C-terminal domain	26S proteasome regulatory complex, non-ATPase subcomplex, Rpn2/Psmd1 subunit, Armadillo-type fold, Armadillo-like helical, Proteasome/cyclosome repeat, 26S proteasome regulatory subunit RPN2, C-terminal, 26S Proteasome non-ATPase regulatory subunit 1	GO:0000502|GO:0030234|GO:0042176|GO:0030234	Reactome: R-HSA-1169091|Reactome: R-HSA-1234176|Reactome: R-HSA-1236974|Reactome: R-HSA-1236978|Reactome: R-HSA-174084|Reactome: R-HSA-174113|Reactome: R-HSA-174154|Reactome: R-HSA-174178|Reactome: R-HSA-174184|Reactome: R-HSA-180534|Reactome: R-HSA-180585|Reactome: R-HSA-187577|Reactome: R-HSA-195253|Reactome: R-HSA-202424|Reactome: R-HSA-211733|Reactome: R-HSA-2467813|Reactome: R-HSA-2871837|Reactome: R-HSA-349425|Reactome: R-HSA-350562|Reactome: R-HSA-382556|Reactome: R-HSA-450408|Reactome: R-HSA-4608870|Reactome: R-HSA-4641257|Reactome: R-HSA-4641258|Reactome: R-HSA-5358346|Reactome: R-HSA-5362768|Reactome: R-HSA-5607761|Reactome: R-HSA-5607764|Reactome: R-HSA-5610780|Reactome: R-HSA-5610783|Reactome: R-HSA-5610785|Reactome: R-HSA-5632684|Reactome: R-HSA-5658442|Reactome: R-HSA-5668541|Reactome: R-HSA-5676590|Reactome: R-HSA-5678895|Reactome: R-HSA-5687128|Reactome: R-HSA-5689603|Reactome: R-HSA-5689880|Reactome: R-HSA-6798695|Reactome: R-HSA-68827|Reactome: R-HSA-68949|Reactome: R-HSA-69017|Reactome: R-HSA-69481|Reactome: R-HSA-69601|Reactome: R-HSA-75815|Reactome: R-HSA-8852276|Reactome: R-HSA-8854050|Reactome: R-HSA-8939236|Reactome: R-HSA-8939902|Reactome: R-HSA-8941858|Reactome: R-HSA-8948751|Reactome: R-HSA-8951664|Reactome: R-HSA-9010553|Reactome: R-HSA-9020702|Reactome: R-HSA-9604323|Reactome: R-HSA-983168				Armadillo-type fold		26S Proteasome non-ATPase regulatory subunit 1
3D7.TQTL.5	NA	5	ZT3D7_G5870	865029	866377	.	+	.	0	g5810	ns	ns	ns	ns	ns	ns							430	0.7	mRNA capping enzyme, beta chain	mRNA triphosphatase Cet1-like, mRNA triphosphatase Cet1-like superfamily, RNA 5'-triphosphatase Cet1/Ctl1, CYTH-like domain superfamily	GO:0004651	MetaCyc: PWY-7375, Reactome: R-HSA-196819	mRNA triphosphatase Cet1-like			CYTH-like domain superfamily		RNA 5'-triphosphatase Cet1/Ctl1
3D7.TQTL.5	NA	5	ZT3D7_G5871	867201	867632	.	+	.	0	g5811	ns	ns	ns	ns	ns	ns							90
3D7.TQTL.5	NA	5	ZT3D7_G5872	868012	869406	.	+	.	0	g5812	ns	ns	ns	up	NA	ns							424	1.42	AFG1-like ATPase	ATPase, AFG1-like, P-loop containing nucleoside triphosphate hydrolase	GO:0005524					P-loop containing nucleoside triphosphate hydrolase		ATPase, AFG1-like
3D7.TQTL.5	NA	5	ZT3D7_G5873	869532	870056	.	-	.	0	g5813	NA	ns	NA	ns	up	ns		1		1	1		174		Ubiquitin-conjugating enzyme	Ubiquitin-conjugating enzyme E2, Ubiquitin-conjugating enzyme/RWD-like		Reactome: R-HSA-983168	Ubiquitin-conjugating enzyme E2	Ubiquitin-conjugating enzyme E2		Ubiquitin-conjugating enzyme/RWD-like
3D7.TQTL.5	NA	5	ZT3D7_G5874	870425	872159	.	-	.	0	g5814	up	ns	ns	ns	down	ns							503	3.18	Glycosyl hydrolases family 28	Glycoside hydrolase, family 28, Pectin lyase fold, Pectin lyase fold/virulence factor	GO:0004650|GO:0005975					Pectin lyase fold/virulence factor
3D7.TQTL.5	NA	5	ZT3D7_G5875	873166	874026	.	+	.	0	g5815	ns	ns	ns	ns	ns	ns							286	0.7	Methyltransferase domain	S-adenosyl-L-methionine-dependent methyltransferase, Methyltransferase domain 25						S-adenosyl-L-methionine-dependent methyltransferase
3D7.TQTL.5	NA	5	ZT3D7_G5876	874531	877929	.	-	.	0	g5816	NA	NA	NA	NA	NA	NA							1075	1.12		Nucleotide-binding alpha-beta plait domain superfamily
3D7.TQTL.5	NA	5	ZT3D7_G5877	879027	879751	.	-	.	0	g5817	ns	ns	ns	ns	ns	ns			1	1			169		ARP2/3 complex 20 kDa subunit (ARPC4)	Arp2/3 complex subunit 2/4, Actin-related protein 2/3 complex subunit 4	GO:0005885|GO:0015629|GO:0030041|GO:0030833|GO:0034314|GO:0005885|GO:0015629|GO:0030041|GO:0034314	Reactome: R-HSA-2029482|Reactome: R-HSA-3928662|Reactome: R-HSA-5663213|Reactome: R-HSA-8856828				Arp2/3 complex subunit 2/4		Actin-related protein 2/3 complex subunit 4
3D7.TQTL.5	NA	5	ZT3D7_G5878	886132	886842	.	-	.	1	g5818	ns	ns	ns	ns	ns	ns							193	1.04	Protein of unknown function (DUF3602), Protein of unknown function (DUF3602)	Protein of unknown function DUF3602
3D7.TQTL.5	NA	5	ZT3D7_G5879	887672	888167	.	-	.	0	g5819	ns	ns	ns	NA	up	up		4		2	3	4	146	1.37
3D7.TQTL.5	NA	5	ZT3D7_G5880	901102	903548	.	+	.	0	g5820	ns	down	up	up	up	up	1		1	1			773	1.55
3D7.TQTL.5	NA	5	ZT3D7_G5881	905361	905659	.	-	.	0	g5821	NA	ns	ns	ns	ns	ns	1		1	1			79	7.59
3D7.TQTL.5	NA	5	ZT3D7_G5882	1007950	1008696	.	-	.	0	g5822	NA	ns	ns	ns	down	ns							106	9.43
3D7.TQTL.5	NA	5	ZT3D7_G5883	1010973	1011755	.	-	.	0	g5823	NA	ns	ns	ns	ns	ns							260	0.38	Protein of unknown function (DUF3632)	Protein of unknown function DUF3632
3D7.TQTL.5	NA	5	ZT3D7_G5884	1012380	1013071	.	-	.	0	NA	NA	down	NA	NA	NA	up			1	1			211	1.9
3D7.TQTL.5	NA	5	ZT3D7_G5885	1013624	1016124	.	+	.	0	g5824	ns	ns	up	ns	ns	ns							783	0.38	Glycosyl transferase family 8	Nucleotide-diphospho-sugar transferases, Glycosyl transferase, family 8	GO:0016757					Nucleotide-diphospho-sugar transferases
3D7.TQTL.5	BIO1	5	ZT3D7_G5886	1017080	1018131	.	+	.	1	g5825	ns	ns	ns	NA	up	ns			1	1			251	3.59
3D7.TQTL.5	NA	5	ZT3D7_G5887	1018869	1019321	.	-	.	0	g5826	ns	ns	ns	ns	ns	ns							150	2
3D7.TQTL.5	NA	5	ZT3D7_G5888	1021735	1022773	.	-	.	0	g5827	NA	NA	NA	NA	NA	NA		1		1	1	1	269	1.86		S-adenosyl-L-methionine-dependent methyltransferase						S-adenosyl-L-methionine-dependent methyltransferase
3D7.TQTL.5	NA	5	ZT3D7_G5889	1023122	1024642	.	+	.	0	g5828	NA	ns	NA	NA	NA	NA	1	9	1	5	5	11	378	1.06	Sugar-tranasporters, 12 TM	MFS transporter superfamily, Molybdate-anion transporter	GO:0015098|GO:0015689|GO:0016021					MFS transporter superfamily		Molybdate-anion transporter
3D7.TQTL.5	NA	5	ZT3D7_G5890	1025922	1028600	.	+	.	0	g5829	ns	ns	ns	ns	ns	ns							872	0.11	FHA domain, Forkhead domain	Forkhead-associated (FHA) domain, SMAD/FHA domain superfamily, Fork head domain, Winged helix-like DNA-binding domain superfamily, Fork head domain conserved site1, Fork head domain conserved site 2, Winged helix DNA-binding domain superfamily	GO:0005515|GO:0003700|GO:0006355|GO:0043565		Forkhead-associated (FHA) domain, Fork head domain	Fork head domain, Forkhead-associated (FHA) domain	Fork head domain	SMAD/FHA domain superfamily, Winged helix DNA-binding domain superfamily
3D7.TQTL.5	BIO10	5	ZT3D7_G5891	1030023	1031239	.	-	.	0	g5830	ns	ns	ns	ns	ns	ns							387	1.03	Helix-loop-helix DNA-binding domain	Myc-type, basic helix-loop-helix (bHLH) domain, Helix-loop-helix DNA-binding domain superfamily	GO:0046983		Myc-type, basic helix-loop-helix (bHLH) domain	Myc-type, basic helix-loop-helix (bHLH) domain	Myc-type, basic helix-loop-helix (bHLH) domain	Helix-loop-helix DNA-binding domain superfamily
3D7.TQTL.5	NA	5	ZT3D7_G5892	1033295	1034777	.	+	.	0	g5831	ns	ns	ns	ns	ns	ns							435	1.15	Peptidase family M20/M25/M40, Peptidase dimerisation domain	Peptidase M20, Bacterial exopeptidase dimerisation domain, Amidohydrolase, Peptidase M20A, amidohydrolase, predicted, Peptidase M20, dimerisation domain	GO:0016787					Bacterial exopeptidase dimerisation domain	Amidohydrolase
3D7.TQTL.5	NA	5	ZT3D7_G5893	1035590	1036093	.	+	.	1	NA	NA	NA	ns	NA	NA	NA	1		1	1			132	5.3
3D7.TQTL.5	NA	5	ZT3D7_G5894	1036874	1037233	.	+	.	12	g5832	ns	ns	ns	NA	up	ns							119	2.52	Domain of unknown function (DUF1857)	START-like domain superfamily, Acetylaranotin biosynthesis cluster protein L
3D7.TQTL.5	NA	5	ZT3D7_G5895	1037367	1037791	.	-	.	0	g5833	ns	ns	ns	ns	ns	ns							101	1.98	Glutaredoxin	Thioredoxin-like superfamily, Glutaredoxin subgroup, Glutaredoxin, Glutaredoxin, eukaryotic/virial, Glutaredoxin active site	GO:0009055|GO:0015035|GO:0045454|GO:0009055|GO:0045454	Reactome: R-HSA-499943		Glutaredoxin		Thioredoxin-like superfamily	Glutaredoxin, eukaryotic/virial
3D7.TQTL.5	NA	5	ZT3D7_G5896	1039441	1042620	.	+	.	0	g5834	ns	ns	ns	ns	ns	ns		12		6	7	12	1059	1.04	Cation transporter/ATPase, N-terminus, E1-E2 ATPase, E1-E2 ATPase, Cation transport ATPase (P-type), haloacid dehalogenase-like hydrolase, Cation transporting ATPase, C-terminus	HAD-like superfamily, Cation-transporting P-type ATPase, N-terminal, P-type ATPase, cytoplasmic domain N, P-type ATPase, A domain superfamily, P-type ATPase, subfamily IID, HAD superfamily, Cation-transporting P-type ATPase, C-terminal, P-type ATPase, P-type ATPase, transmembrane domain superfamily, P-type ATPase, phosphorylation site	GO:0000166|GO:0006812|GO:0016021|GO:0019829|GO:0016021	Reactome: R-HSA-936837	P-type ATPase, subfamily IID		Cation-transporting P-type ATPase, N-terminal	HAD-like superfamily, P-type ATPase, A domain superfamily, P-type ATPase, cytoplasmic domain N, P-type ATPase, transmembrane domain superfamily	P-type ATPase, subfamily IID, P-type ATPase, P-type ATPase, P-type ATPase
3D7.TQTL.5	NA	5	ZT3D7_G5897	1044037	1045534	.	-	.	2	g5835	ns	ns	ns	ns	ns	ns		1		1	1	3	340	1.18
3D7.TQTL.5	NA	5	ZT3D7_G5898	1047560	1049188	.	+	.	0	g5836	ns	down	ns	ns	down	ns							542	0.74	WD domain, G-beta repeat, WD domain, G-beta repeat, WD domain, G-beta repeat, WD domain, G-beta repeat, F-box-like	WD40 repeat, G-protein beta WD-40 repeat, F-box domain, WD40 repeat, conserved site, F-box-like domain superfamily, WD40/YVTN repeat-like-containing domain superfamily, WD40-repeat-containing domain, WD40-repeat-containing domain superfamily	GO:0005515			WD40 repeat, F-box domain, WD40 repeat, WD40 repeat, WD40-repeat-containing domain, WD40 repeat, WD40 repeat	F-box domain, WD40 repeat, WD40 repeat, WD40 repeat, WD40 repeat, WD40 repeat, WD40 repeat	F-box-like domain superfamily, WD40-repeat-containing domain superfamily
3D7.TQTL.5	BIO3	5	ZT3D7_G5899	1051153	1056355	.	+	.	23	g5837	ns	ns	ns	ns	ns	ns			1	1		1	1427	0.91	KH domain, KH domain, KH domain	K Homology domain, type 1 superfamily, K Homology domain, K Homology domain, type 1	GO:0003723|GO:0003676				K Homology domain, K Homology domain, K Homology domain	K Homology domain, type 1 superfamily, K Homology domain, type 1 superfamily, K Homology domain, type 1 superfamily
3D7.TQTL.5	NA	5	ZT3D7_G5900	1057513	1057938	.	-	.	0	g5839	ns	ns	ns	up	ns	ns							110	5.45	Yippee zinc-binding/DNA-binding /Mis18, centromere assembly	Yippee family, Yippee domain, Yippee/Mis18/Cereblon				Yippee domain				Yippee family
3D7.TQTL.5	NA	5	ZT3D7_G5901	1059565	1060175	.	-	.	0	NA	NA	ns	NA	NA	NA	NA		1		1	1	1	123	8.94
3D7.TQTL.5	BIO9	5	ZT3D7_G5902	1063375	1064450	.	+	.	0	g5840	NA	ns	NA	NA	ns	NA							337	2.08	Porphobilinogen deaminase, C-terminal domain, Porphobilinogen deaminase, dipyromethane cofactor binding domain	Porphobilinogen deaminase, C-terminal, Porphobilinogen deaminase, Porphobilinogen deaminase, C-terminal domain superfamily, Porphobilinogen deaminase, N-terminal	GO:0004418|GO:0033014	KEGG: 00860+2.5.1.61|MetaCyc: PWY-5188|MetaCyc: PWY-5189|Reactome: R-HSA-189451				Porphobilinogen deaminase, C-terminal domain superfamily	Porphobilinogen deaminase	Porphobilinogen deaminase
3D7.TQTL.5	NA	5	ZT3D7_G5903	1064795	1066208	.	-	.	0	g5841	ns	ns	ns	ns	ns	ns		9		5	5	8	439	0.68	Magnesium transporter NIPA	Magnesium transporter NIPA	GO:0015095|GO:0015693|GO:0016021	Reactome: R-HSA-5223345						Magnesium transporter NIPA
3D7.TQTL.5	NA	go.enrich	ZT3D7_G5904	1066662	1067418	.	+	.	0	g5842	ns	ns	ns	ns	ns	ns							231	0.43	ATP synthase (E/31 kDa) subunit	V-type ATPase subunit E, V-type ATPase subunit E, C-terminal domain superfamily	GO:0033178|GO:0046961|GO:1902600	Reactome: R-HSA-1222556|Reactome: R-HSA-77387|Reactome: R-HSA-917977|Reactome: R-HSA-9639288|Reactome: R-HSA-983712							V-type ATPase subunit E
3D7.TQTL.5	BIO9	5	ZT3D7_G5905	1068815	1071605	.	+	.	3	g5843	ns	ns	ns	ns	ns	ns		12		7	6	12	892	1.01	Sodium/hydrogen exchanger family	Cation/H+ exchanger, Sodium/solute symporter superfamily	GO:0006812|GO:0015299|GO:0016021|GO:0055085
3D7.TQTL.5	NA	5	ZT3D7_G5906	1073522	1075489	.	+	.	0	g5844	ns	ns	ns	ns	ns	ns							655	1.68	Domain of unknown function (DUF3336), Patatin-like phospholipase	Patatin-like phospholipase domain, Triacylglycerol lipase, Acyl transferase/acyl hydrolase/lysophospholipase	GO:0006629|GO:0004806|GO:0006629			Patatin-like phospholipase domain		Acyl transferase/acyl hydrolase/lysophospholipase
3D7.TQTL.5	NA	5	ZT3D7_G5907	1075561	1076031	.	-	.	0	g5845	NA	ns	up	ns	NA	ns							136	0.74	Cupin domain	RmlC-like jelly roll fold, Cupin 2, conserved barrel, RmlC-like cupin domain superfamily						RmlC-like cupin domain superfamily
3D7.TQTL.5	NA	5	ZT3D7_G5908	1077222	1079093	.	+	.	0	g5846	ns	ns	ns	ns	ns	ns							552	1.45	Acyl-CoA dehydrogenase, N-terminal domain, Acyl-CoA dehydrogenase, middle domain, Acyl-CoA dehydrogenase, C-terminal domain, Cytochrome b5-like Heme/Steroid binding domain	Cytochrome b5-like heme/steroid binding domain superfamily, Acyl-CoA dehydrogenase-like, C-terminal, Acyl-CoA dehydrogenase/oxidase, N-terminal, Acyl-CoA oxidase/dehydrogenase, central domain, Cytochrome b5-like heme/steroid binding domain, Acyl-CoA dehydrogenase/oxidase C-terminal, Acyl-CoA dehydrogenase/oxidase, N-terminal and middle domain superfamily, Acyl-CoA dehydrogenase/oxidase, N-terminal domain superfamily	GO:0016627|GO:0055114|GO:0016627|GO:0050660|GO:0055114			Cytochrome b5-like heme/steroid binding domain	Cytochrome b5-like heme/steroid binding domain	Cytochrome b5-like heme/steroid binding domain superfamily, Acyl-CoA dehydrogenase-like, C-terminal, Acyl-CoA dehydrogenase/oxidase, N-terminal and middle domain superfamily
3D7.TQTL.5	BIO3	5	ZT3D7_G5909	1079575	1080366	.	-	.	3	g5847	ns	ns	ns	ns	ns	ns							263	2.66	Glucosamine-6-phosphate isomerases/6-phosphogluconolactonase	NagB/RpiA transferase-like, Glucosamine/galactosamine-6-phosphate isomerase, 6-Phosphogluconolactonase, 6-phosphogluconolactonase, DevB-type	GO:0005975|GO:0005975|GO:0006098|GO:0017057	KEGG: 00520+3.5.99.6|MetaCyc: PWY-5514|MetaCyc: PWY-6855|MetaCyc: PWY-6906, KEGG: 00030+3.1.1.31|MetaCyc: PWY-8004|Reactome: R-HSA-71336, KEGG: 00030+3.1.1.31|MetaCyc: PWY-8004	6-phosphogluconolactonase, DevB-type			NagB/RpiA transferase-like	6-phosphogluconolactonase, DevB-type	6-Phosphogluconolactonase
3D7.TQTL.5	NA	5	ZT3D7_G5910	1082908	1084470	.	+	.	6	g5848	ns	ns	ns	ns	ns	NA							520	0.77		Tetratricopeptide-like helical domain superfamily	GO:0005515					Tetratricopeptide-like helical domain superfamily
3D7.TQTL.5	NA	5	ZT3D7_G5911	1091715	1094128	.	-	.	0	g5850	ns	ns	ns	ns	ns	ns							768	0.39	LIM-domain binding protein	LIM-domain binding protein/SEUSS								LIM-domain binding protein/SEUSS
3D7.TQTL.5	NA	5	ZT3D7_G5912	1094766	1097465	.	+	.	3	g5852	ns	ns	ns	ns	ns	ns		10		5	6	9	568	1.06	Mannosyltransferase (PIG-M)	GPI mannosyltransferase 1	GO:0004376|GO:0006506|GO:0016021|GO:0051751	Reactome: R-HSA-162710						GPI mannosyltransferase 1
3D7.TQTL.5	NA	5	ZT3D7_G5913	1097488	1098339	.	-	.	0	g5853	ns	up	ns	ns	ns	ns		3		2	2	5	283	2.12	VIT family	Ccc1 family	GO:0005384|GO:0030026							Ccc1 family
3D7.TQTL.5	NA	5	ZT3D7_G5914	1098945	1100390	.	-	.	2	g5854	ns	ns	ns	ns	ns	ns	1		1	1			430	0.47	Phosphoesterase family	Phosphoesterase	GO:0016788							Phosphoesterase
3D7.TQTL.5	NA	go.enrich	ZT3D7_G5915	1102012	1103835	.	-	.	0	g5855	ns	ns	ns	ns	ns	ns							585	3.08	Dynactin p62 family	Dynactin subunit 4	GO:0005869	Reactome: R-HSA-2132295|Reactome: R-HSA-3371497|Reactome: R-HSA-6807878|Reactome: R-HSA-6811436						Dynactin subunit 4
3D7.TQTL.5	NA	5	ZT3D7_G5916	1104186	1104929	.	+	.	0	g5856	ns	ns	ns	up	ns	ns							247	0.4	NUDIX domain	NUDIX hydrolase domain, NUDIX hydrolase-like domain superfamily, NUDIX hydrolase, conserved site	GO:0016787			NUDIX hydrolase domain		NUDIX hydrolase-like domain superfamily
3D7.TQTL.5	NA	5	ZT3D7_G5917	1104967	1105815	.	-	.	1	NA	ns	ns	ns	ns	ns	ns			1	1			247	0.81	alpha/beta hydrolase fold	Alpha/beta hydrolase fold-3, Alpha/Beta hydrolase fold	GO:0016787					Alpha/Beta hydrolase fold
3D7.TQTL.5	NA	5	ZT3D7_G5918	1106354	1107670	.	-	.	0	g5857	ns	ns	ns	ns	down	ns		5		3	3	5	379	1.32	G protein-coupled glucose receptor regulating Gpa2	Glucose receptor Git3, N-terminal
3D7.TQTL.5	NA	5	ZT3D7_G5919	1109090	1110601	.	+	.	0	g5858	ns	ns	ns	ns	ns	ns							424	1.18	Aminotransferase class I and II	Pyridoxal phosphate-dependent transferase, Aminotransferase, class I/classII, Pyridoxal phosphate-dependent transferase, major domain, Pyridoxal phosphate-dependent transferase domain 1	GO:0009058|GO:0030170|GO:0003824					Pyridoxal phosphate-dependent transferase
3D7.TQTL.5	NA	5	ZT3D7_G5920	1110714	1111355	.	-	.	0	g5859	ns	ns	up	ns	ns	ns							298	1.34	Methyltransferase domain	Protein-lysine N-methyltransferase Efm4/METTL10, Methyltransferase domain, S-adenosyl-L-methionine-dependent methyltransferase	GO:0008168	Reactome: R-HSA-8876725				S-adenosyl-L-methionine-dependent methyltransferase			Protein-lysine N-methyltransferase Efm4/METTL10
3D7.TQTL.5	NA	5	ZT3D7_G5921	1112628	1113919	.	+	.	0	g5860	ns	ns	ns	ns	ns	ns	1		1	1			414	0.72	Domain of unknown function in PX-proteins (DUF3818), Domain of unknown function in PX-proteins (DUF3818)	Domain of unknown function DUF3818, PX-associated
3D7.TQTL.5	NA	5	ZT3D7_G5922	1118711	1120844	.	-	.	0	g5861	ns	ns	ns	ns	ns	ns							694	3.31	Leucine Rich repeat, F-box-like	Leucine-rich repeat, cysteine-containing subtype, F-box-like domain superfamily, Leucine-rich repeat, Leucine-rich repeat domain superfamily, F-box domain	GO:0005515				Leucine-rich repeat, cysteine-containing subtype, Leucine-rich repeat, cysteine-containing subtype, Leucine-rich repeat, cysteine-containing subtype, Leucine-rich repeat, cysteine-containing subtype, Leucine-rich repeat, cysteine-containing subtype, Leucine-rich repeat, cysteine-containing subtype, Leucine-rich repeat, cysteine-containing subtype, Leucine-rich repeat, cysteine-containing subtype, Leucine-rich repeat, cysteine-containing subtype, Leucine-rich repeat, cysteine-containing subtype, Leucine-rich repeat, cysteine-containing subtype, Leucine-rich repeat, cysteine-containing subtype	F-box-like domain superfamily
3D7.TQTL.5	NA	5	ZT3D7_G5923	1121391	1122980	.	-	.	0	g5862	NA	NA	NA	NA	NA	NA							529	1.89	Cellulase (glycosyl hydrolase family 5)	Glycoside hydrolase, family 5, Glycoside hydrolase superfamily	GO:0004553|GO:0005975					Glycoside hydrolase superfamily
3D7.TQTL.5	NA	5	ZT3D7_G5924	1123368	1124477	.	-	.	0	g5863	ns	ns	up	ns	ns	ns		7		4	4	6	348	0.57
3D7.TQTL.5	NA	5	ZT3D7_G5925	1125042	1126299	.	-	.	0	g5864	ns	ns	ns	ns	ns	ns							377		Pal1 cell morphology protein	Pal1 cell morphology								Pal1 cell morphology
3D7.TQTL.5	NA	5	ZT3D7_G5926	1126798	1127912	.	+	.	0	g5865	ns	ns	ns	ns	ns	ns							331	1.21	Uncharacterised conserved protein	U6 snRNA phosphodiesterase Usb1	GO:0004518|GO:0034477							U6 snRNA phosphodiesterase Usb1	U6 snRNA phosphodiesterase Usb1
3D7.TQTL.5	NA	5	ZT3D7_G5927	1129616	1132840	.	-	.	1	g5867	ns	ns	ns	ns	ns	ns							855	1.17	Iron-containing alcohol dehydrogenase	Alcohol dehydrogenase, iron-type/glycerol dehydrogenase GldA, Iron-type alcohol dehydrogenase-like, Alcohol dehydrogenase, iron-type, conserved site	GO:0016491|GO:0046872|GO:0055114	Reactome: R-HSA-880009						Iron-type alcohol dehydrogenase-like
3D7.TQTL.5	NA	5	ZT3D7_G5928	1133397	1133682	.	+	.	0	NA	ns	ns	ns	ns	ns	ns							75	2.67
3D7.TQTL.5	NA	5	ZT3D7_G5929	1134067	1134796	.	-	.	0	g5868	ns	ns	ns	ns	down	ns	1		1	1			194	2.06	Cytochrome domain of cellobiose dehydrogenase	DOMON domain, Cellobiose dehydrogenase, cytochrome domain, CHD, cytochrome domain superfamily			Cellobiose dehydrogenase, cytochrome domain		DOMON domain
3D7.TQTL.5	NA	5	ZT3D7_G5930	1136773	1138011	.	-	.	0	g5869	ns	ns	ns	ns	ns	ns							393	1.27	RNA polymerase Rpb3/Rpb11 dimerisation domain, RNA polymerase Rpb3/RpoA insert domain	DNA-directed RNA polymerase, RpoA/D/Rpb3-type, RNA polymerase, RBP11-like subunit, DNA-directed RNA polymerases I and III subunit AC40, DNA-directed RNA polymerase, insert domain superfamily, DNA-directed RNA polymerase, insert domain	GO:0003899|GO:0006351|GO:0006351|GO:0046983|GO:0003899|GO:0006351|GO:0046983	Reactome: R-HSA-1834949|Reactome: R-HSA-427413|Reactome: R-HSA-5250924|Reactome: R-HSA-73762|Reactome: R-HSA-73772|Reactome: R-HSA-73780|Reactome: R-HSA-73863|Reactome: R-HSA-73980|Reactome: R-HSA-749476|Reactome: R-HSA-76061|Reactome: R-HSA-76066|Reactome: R-HSA-76071	DNA-directed RNA polymerases I and III subunit AC40		DNA-directed RNA polymerase, RpoA/D/Rpb3-type	RNA polymerase, RBP11-like subunit, DNA-directed RNA polymerase, insert domain superfamily		DNA-directed RNA polymerases I and III subunit AC40
3D7.TQTL.5	NA	5	ZT3D7_G5931	1138269	1139769	.	+	.	0	g5870	ns	ns	ns	ns	ns	ns							482	1.24	Respiratory-chain NADH dehydrogenase, 49 Kd subunit	[NiFe]-hydrogenase, large subunit, NADH-quinone oxidoreductase, subunit D superfamily, NAD(P)H-quinone oxidoreductase subunit D/H, NADH-quinone oxidoreductase, subunit D, NADH:ubiquinone oxidoreductase, 49kDa subunit, conserved site	GO:0016651|GO:0055114|GO:0016651|GO:0048038|GO:0051287|GO:0055114	Reactome: R-HSA-611105|Reactome: R-HSA-6799198				[NiFe]-hydrogenase, large subunit	NAD(P)H-quinone oxidoreductase subunit D/H		NAD(P)H-quinone oxidoreductase subunit D/H
3D7.TQTL.5	NA	5	ZT3D7_G5932	1139989	1141503	.	-	.	0	g5871	ns	ns	up	ns	ns	ns		4		2	3	4	453	2.65	DHHC palmitoyltransferase	Palmitoyltransferase, DHHC domain, Palmitoyltransferase PFA4	GO:0016409|GO:0005789|GO:0019706								Palmitoyltransferase PFA4
3D7.TQTL.5	NA	5	ZT3D7_G5933	1141847	1143157	.	+	.	0	g5872	ns	ns	ns	ns	ns	ns							353	0.85	Protein kinase domain	Protein kinase domain, Serine/threonine-protein kinase, active site, Protein kinase-like domain superfamily, Protein kinase, ATP binding site	GO:0004672|GO:0005524|GO:0006468|GO:0004672|GO:0006468|GO:0005524			Protein kinase domain	Protein kinase domain	Protein kinase-like domain superfamily
3D7.TQTL.5	NA	5	ZT3D7_G5934	1143676	1144515	.	+	.	2	g5873	NA	NA	NA	NA	NA	NA							279	1.43
3D7.TQTL.5	NA	5	ZT3D7_G5935	1144761	1146719	.	-	.	2	g5874	ns	ns	ns	ns	ns	ns							581	0.17
3D7.TQTL.5	BIO1	5	ZT3D7_G5936	1148076	1151339	.	+	.	0	g5875	ns	ns	ns	ns	ns	ns							1087	1.2	tRNA synthetases class I (I, L, M and V), Anticodon-binding domain of tRNA	Valyl/Leucyl/Isoleucyl-tRNA synthetase, editing domain, Aminoacyl-tRNA synthetase, class Ia, anticodon-binding, Aminoacyl-tRNA synthetase, class I, conserved site, Valyl tRNA synthetase, anticodon-binding domain, Valine-tRNA ligase, Rossmann-like alpha/beta/alpha sandwich fold, Aminoacyl-tRNA synthetase, class Ia, Methionyl/Valyl/Leucyl/Isoleucyl-tRNA synthetase, anticodon-binding	GO:0002161|GO:0006418|GO:0000166|GO:0004812|GO:0005524|GO:0006418|GO:0000166|GO:0004832|GO:0005524|GO:0006438|GO:0004812|GO:0006418	KEGG: 00970+6.1.1.9	Valyl tRNA synthetase, anticodon-binding domain			Aminoacyl-tRNA synthetase, class Ia, anticodon-binding, Valyl/Leucyl/Isoleucyl-tRNA synthetase, editing domain	Valine-tRNA ligase		Valine-tRNA ligase
3D7.TQTL.5	NA	5	ZT3D7_G5937	1152990	1153464	.	+	.	0	NA	NA	down	NA	NA	up	NA							111	0.9
3D7.TQTL.5	NA	5	ZT3D7_G5938	1153577	1154506	.	-	.	0	g5877	ns	ns	ns	ns	ns	ns							309	1.94	NAD binding domain of 6-phosphogluconate dehydrogenase, NAD-binding of NADP-dependent 3-hydroxyisobutyrate dehydrogenase	6-phosphogluconate dehydrogenase, domain 2, 6-phosphogluconate dehydrogenase-like, C-terminal domain superfamily, NAD(P)-binding domain superfamily, 6-phosphogluconate dehydrogenase, NADP-binding, 3-hydroxyisobutyrate dehydrogenase, NAD-binding domain, 3-hydroxyisobutyrate dehydrogenase-related	GO:0016491|GO:0055114|GO:0055114|GO:0050661|GO:0051287	Reactome: R-HSA-70895				6-phosphogluconate dehydrogenase-like, C-terminal domain superfamily, NAD(P)-binding domain superfamily
3D7.TQTL.5	NA	5	ZT3D7_G5939	1155045	1155680	.	-	.	0	NA	down	down	NA	up	up	up							157	1.27
3D7.TQTL.5	NA	5	ZT3D7_G5940	1158338	1159687	.	+	.	5	g5878	down	down	ns	up	ns	ns							449	1.11	Protein kinase domain	Protein kinase-like domain superfamily, Protein kinase domain, Protein kinase, ATP binding site	GO:0004672|GO:0005524|GO:0006468|GO:0005524			Protein kinase domain	Protein kinase domain	Protein kinase-like domain superfamily
3D7.TQTL.5	NA	5	ZT3D7_G5941	1160203	1161831	.	+	.	0	g5879	ns	ns	ns	ns	ns	ns							542	1.11	CBS domain, Pyridoxal-phosphate dependent enzyme	CBS domain, Cysteine synthase/cystathionine beta-synthase, pyridoxal-phosphate attachment site, Tryptophan synthase beta subunit-like PLP-dependent enzyme, Cystathionine beta-synthase, Pyridoxal-phosphate dependent enzyme	GO:0006535|GO:0004122|GO:0005737|GO:0019343	Reactome: R-HSA-1614603, KEGG: 00260+4.2.1.22|KEGG: 00270+4.2.1.22|MetaCyc: PWY-801|Reactome: R-HSA-1614603		CBS domain	CBS domain	Tryptophan synthase beta subunit-like PLP-dependent enzyme	Cystathionine beta-synthase
3D7.TQTL.5	NA	5	ZT3D7_G5942	1162093	1162563	.	-	.	0	g5880	ns	ns	NA	ns	ns	ns		4		3	2	3	137		Erg28 like protein	Erg28	GO:0016021							Erg28
3D7.TQTL.5	NA	5	ZT3D7_G5943	1162805	1163855	.	+	.	4	g5881	ns	ns	ns	ns	ns	ns		3		2	2	3	331	0.6	short chain dehydrogenase	Short-chain dehydrogenase/reductase SDR, Very-long-chain 3-oxoacyl-CoA reductase, fungal, Short-chain dehydrogenase/reductase, conserved site, NAD(P)-binding domain superfamily	GO:0005783|GO:0030497|GO:0045703|GO:0016491	KEGG: 00062+1.1.1.330|MetaCyc: PWY-5080|MetaCyc: PWY-5353|MetaCyc: PWY-6433|MetaCyc: PWY-6598|MetaCyc: PWY-6958|MetaCyc: PWY-7035|MetaCyc: PWY-7036|MetaCyc: PWY-7049|MetaCyc: PWY-7053|MetaCyc: PWY-7592|MetaCyc: PWY-7601|MetaCyc: PWY-7602|MetaCyc: PWY-7606|MetaCyc: PWY-7619|MetaCyc: PWY-7724|MetaCyc: PWY-7725|MetaCyc: PWY-7726|MetaCyc: PWY-7727|MetaCyc: PWY-7728|MetaCyc: PWY-8041				NAD(P)-binding domain superfamily			Very-long-chain 3-oxoacyl-CoA reductase, fungal
3D7.TQTL.5	NA	5	ZT3D7_G5944	1164155	1165487	.	+	.	4	g5882	NA	down	NA	NA	NA	NA							386	3.37
3D7.TQTL.5	NA	5	ZT3D7_G5945	1166040	1166663	.	+	.	0	g5883	ns	ns	ns	ns	ns	ns		2		1	2		147	0.68	MAPEG family	Membrane-associated, eicosanoid/glutathione metabolism (MAPEG) protein, Membrane associated eicosanoid/glutathione metabolism-like domain superfamily						Membrane associated eicosanoid/glutathione metabolism-like domain superfamily
3D7.TQTL.5	NA	5	ZT3D7_G5946	1167348	1168160	.	-	.	0	g5884	ns	ns	ns	ns	ns	ns							270	0.37	TIP41-like family	TIP41-like protein	GO:0043666							TIP41-like protein
3D7.TQTL.5	NA	5	ZT3D7_G5947	1168321	1169615	.	+	.	0	g5885	ns	up	ns	ns	ns	ns							412	0.73	Protein kinase domain	Serine/threonine-protein kinase, active site, Protein kinase domain, Protein kinase-like domain superfamily, Aurora kinase, Protein kinase, ATP binding site	GO:0004672|GO:0006468|GO:0004672|GO:0005524|GO:0006468|GO:0004672|GO:0005524	KEGG: 04150+2.7.11.1|KEGG: 04151+2.7.11.1|KEGG: 04714+2.7.11.1|KEGG: 04926+2.7.11.1|KEGG: 05163+2.7.11.1|KEGG: 05165+2.7.11.1|KEGG: 05170+2.7.11.1		Protein kinase domain	Protein kinase domain	Protein kinase-like domain superfamily		Aurora kinase
3D7.TQTL.5	NA	5	ZT3D7_G5948	1171530	1174853	.	+	.	0	g5887	ns	ns	ns	ns	ns	NA							1107	0.81	Histone deacetylase domain	Histone deacetylase domain superfamily, Histone deacetylase family, Histone deacetylase domain, Ureohydrolase domain superfamily		Reactome: R-HSA-2122947|Reactome: R-HSA-2644606|Reactome: R-HSA-2894862|Reactome: R-HSA-350054				Ureohydrolase domain superfamily
3D7.TQTL.5	NA	5	ZT3D7_G5949	1176588	1176983	.	+	.	0	g5888	ns	up	ns	ns	down	ns	1		1	1			93	6.45
3D7.TQTL.5	NA	5	ZT3D7_G5950	1178086	1179133	.	-	.	0	g5889	NA	NA	ns	ns	down	ns							331	1.51	RNase P subunit p30	Polymerase/histidinol phosphatase-like, RNase P subunit p30	GO:0003824|GO:0004526|GO:0008033	Reactome: R-HSA-6784531|Reactome: R-HSA-6791226				Polymerase/histidinol phosphatase-like		RNase P subunit p30
3D7.TQTL.5	NA	5	ZT3D7_G5951	1179715	1180431	.	+	.	0	g5890	ns	ns	ns	ns	ns	ns							238	0.42		Tetratricopeptide-like helical domain superfamily	GO:0005515
3D7.TQTL.5	NA	5	ZT3D7_G5952	1181179	1183262	.	-	.	0	g5891	ns	ns	up	ns	ns	ns							659	2.73
3D7.TQTL.5	NA	5	ZT3D7_G5953	1183561	1184769	.	-	.	0	NA	NA	ns	up	ns	ns	NA							402	1.24	RNA 3'-terminal phosphate cyclase (RTC), insert domain, RNA 3'-terminal phosphate cyclase	RNA 3'-terminal phosphate cyclase, insert domain, RNA 3'-terminal phosphate cyclase type 2, RNA 3'-terminal phosphate cyclase domain, RNA 3'-terminal phosphate cyclase/enolpyruvate transferase, alpha/beta, RNA 3'-terminal phosphate cyclase, insert domain superfamily, RNA 3'-terminal phosphate cyclase, RNA 3'-terminal phosphate cyclase domain superfamily	GO:0005730|GO:0042254|GO:0003824|GO:0006396	Reactome: R-HSA-6790901|Reactome: R-HSA-6791226	RNA 3'-terminal phosphate cyclase type 2			RNA 3'-terminal phosphate cyclase/enolpyruvate transferase, alpha/beta	RNA 3'-terminal phosphate cyclase type 2	RNA 3'-terminal phosphate cyclase, RNA 3'-terminal phosphate cyclase type 2
3D7.TQTL.5	NA	5	ZT3D7_G5954	1185462	1186313	.	-	.	0	g5892	ns	ns	ns	ns	ns	ns							169		RNA recognition motif. (a.k.a. RRM, RBD, or RNP domain)	RNA recognition motif domain, RNA-binding domain superfamily, Nucleotide-binding alpha-beta plait domain superfamily	GO:0003676			RNA recognition motif domain	RNA recognition motif domain	RNA-binding domain superfamily
3D7.TQTL.5	NA	5	ZT3D7_G5955	1187870	1190086	.	+	.	0	g5893	ns	ns	up	ns	ns	ns							687	0.58
3D7.TQTL.5	NA	5	ZT3D7_G5956	1190181	1190957	.	-	.	0	g5894	ns	up	NA	NA	up	ns							258	2.71	Protein of unknown function (DUF3632)	Protein of unknown function DUF3632
3D7.TQTL.5	NA	5	ZT3D7_G5957	1192037	1192465	.	+	.	0	g5895	NA	ns	NA	ns	ns	ns							142	2.82		Ribonuclease/ribotoxin	GO:0003723|GO:0004540					Ribonuclease/ribotoxin
3D7.TQTL.5	NA	5	ZT3D7_G5958	1193128	1194173	.	+	.	0	g5896	ns	ns	ns	ns	ns	ns							291	1.37	Inorganic pyrophosphatase	Inorganic pyrophosphatase, Inorganic pyrophosphatase superfamily	GO:0000287|GO:0004427|GO:0005737|GO:0006796	KEGG: 00190+3.6.1.1|MetaCyc: PWY-7805|MetaCyc: PWY-7807|Reactome: R-HSA-71737	Inorganic pyrophosphatase			Inorganic pyrophosphatase superfamily		Inorganic pyrophosphatase
3D7.TQTL.5	NA	5	ZT3D7_G5959	1194598	1195313	.	-	.	0	g5897	ns	ns	ns	ns	ns	ns		3		2	2	2	168	1.19	DAD family	DAD/Ost2	GO:0008250|GO:0016021	Reactome: R-HSA-446203						DAD/Ost2
3D7.TQTL.5	NA	5	ZT3D7_G5960	1195658	1196140	.	+	.	0	g5898	ns	ns	ns	ns	ns	ns		3	1	2	2	4	120	0.83	Transmembrane proteins 14C	TMEM14 family	GO:0016020							TMEM14 family
3D7.TQTL.5	NA	5	ZT3D7_G5961	1196605	1198533	.	-	.	0	g5899	ns	ns	ns	ns	ns	ns							642	0.31	TAP C-terminal domain	Leucine-rich repeat, NTF2-like domain superfamily, Nuclear RNA export factor, Nuclear transport factor 2, eukaryote, UBA-like superfamily, TAP C-terminal (TAP-C) domain, Leucine-rich repeat domain superfamily	GO:0005515|GO:0005634|GO:0051028	Reactome: R-HSA-159236	TAP C-terminal (TAP-C) domain	Leucine-rich repeat, Nuclear transport factor 2, eukaryote, Leucine-rich repeat, TAP C-terminal (TAP-C) domain	TAP C-terminal (TAP-C) domain	NTF2-like domain superfamily, UBA-like superfamily		Nuclear RNA export factor
3D7.TQTL.5	NA	5	ZT3D7_G5962	1199468	1201287	.	-	.	0	g5900	ns	ns	ns	ns	up	ns		12		6	7	11	546	0.73	Amino acid permease	Amino acid permease/ SLC12A domain, Amino acid permease, fungi, Amino acid permease, conserved site	GO:0016020|GO:0055085|GO:0006865|GO:0016021|GO:0006865|GO:0016021|GO:0055085						Amino acid permease, fungi
3D7.TQTL.5	NA	5	ZT3D7_G5963	1203542	1204667	.	+	.	0	g5901	ns	ns	ns	ns	ns	ns							356	1.12	Pyridine nucleotide-disulphide oxidoreductase	FAD/NAD(P)-binding domain, Thioredoxin reductase, Pyridine nucleotide-disulphide oxidoreductase, class-II, active site, FAD/NAD(P)-binding domain superfamily	GO:0016491|GO:0055114|GO:0004791|GO:0005737|GO:0019430|GO:0055114	KEGG: 00450+1.8.1.9				FAD/NAD(P)-binding domain superfamily	Thioredoxin reductase
3D7.TQTL.5	NA	5	ZT3D7_G5964	1204996	1205578	.	+	.	0	g5902	ns	ns	ns	ns	ns	ns							135	2.22	Glyoxalase/Bleomycin resistance protein/Dioxygenase superfamily	Glyoxalase/fosfomycin resistance/dioxygenase domain, Glyoxalase/Bleomycin resistance protein/Dihydroxybiphenyl dioxygenase, Vicinal oxygen chelate (VOC) domain				Vicinal oxygen chelate (VOC) domain		Glyoxalase/Bleomycin resistance protein/Dihydroxybiphenyl dioxygenase
3D7.TQTL.5	NA	5	ZT3D7_G5965	1205587	1207348	.	-	.	0	g5903	ns	ns	down	ns	ns	ns		11		6	6	6	569	0.7	Alg9-like mannosyltransferase family	GPI mannosyltransferase, Dol-P-Man:Man(7)GlcNAc(2)-PP-Dol alpha-1,6-mannosyltransferase	GO:0016757|GO:0005788|GO:0006488|GO:0052824	KEGG: 00510+2.4.1.260|KEGG: 00513+2.4.1.260|Reactome: R-HSA-446193|Reactome: R-HSA-4720489						GPI mannosyltransferase, Dol-P-Man:Man(7)GlcNAc(2)-PP-Dol alpha-1,6-mannosyltransferase
3D7.TQTL.5	NA	5	ZT3D7_G5966	1207582	1207980	.	+	.	0	g5904	ns	ns	ns	ns	ns	ns		2		2	1	2	92		Yos1-like	Yos1-like								Yos1-like
3D7.TQTL.5	NA	5	ZT3D7_G5967	1208541	1211001	.	-	.	0	g5905	ns	ns	ns	ns	ns	ns							761	1.31	Ubiquitin carboxyl-terminal hydrolase	Peptidase C19, ubiquitin carboxyl-terminal hydrolase, Papain-like cysteine peptidase superfamily, Ubiquitin specific protease, conserved site, Ubiquitin specific protease domain	GO:0016579|GO:0036459|GO:0006511|GO:0036459			Ubiquitin specific protease domain		Papain-like cysteine peptidase superfamily
3D7.TQTL.5	NA	5	ZT3D7_G5968	1212425	1214032	.	-	.	0	g5906	ns	ns	ns	ns	ns	ns							535	0.56	PX domain	Phox homologous domain, PX domain superfamily, AH/BAR domain superfamily	GO:0035091			Phox homologous domain	Phox homologous domain	PX domain superfamily, AH/BAR domain superfamily
3D7.TQTL.5	NA	5	ZT3D7_G5969	1214755	1216496	.	+	.	0	g5907	ns	ns	ns	ns	ns	ns		1		1	1	1	544	0.92	Cytochrome P450	Cytochrome P450 superfamily, Cytochrome P450, Cytochrome P450, conserved site, Cytochrome P450, E-class, group I	GO:0005506|GO:0016705|GO:0020037|GO:0055114|GO:0016705|GO:0055114					Cytochrome P450 superfamily
3D7.TQTL.5	NA	5	ZT3D7_G5970	1216768	1218340	.	-	.	11	g5908	NA	NA	NA	NA	NA	NA							507
3D7.TQTL.5	NA	5	ZT3D7_G5971	1219020	1220474	.	-	.	1	g5909	ns	ns	ns	ns	ns	ns							396	1.01	Helicase conserved C-terminal domain, DEAD/DEAH box helicase	Helicase, C-terminal, Helicase superfamily 1/2, ATP-binding domain, P-loop containing nucleoside triphosphate hydrolase, ATP-dependent RNA helicase DEAD-box, conserved site, DEAD/DEAH box helicase domain, RNA helicase, DEAD-box type, Q motif	GO:0003676|GO:0005524			Helicase superfamily 1/2, ATP-binding domain, RNA helicase, DEAD-box type, Q motif, Helicase, C-terminal	Helicase superfamily 1/2, ATP-binding domain, Helicase, C-terminal	P-loop containing nucleoside triphosphate hydrolase, P-loop containing nucleoside triphosphate hydrolase
3D7.TQTL.5	NA	5	ZT3D7_G5972	1220888	1222475	.	+	.	0	g5910	ns	down	ns	ns	ns	ns							501	1.4	F-box-like, Cupin-like domain	F-box domain, F-box-like domain superfamily, JmjC domain, Cupin-like domain 8	GO:0005515			F-box domain, JmjC domain	JmjC domain, F-box domain	F-box-like domain superfamily
3D7.TQTL.5	NA	5	ZT3D7_G5973	1222530	1223296	.	-	.	2	g5911	ns	ns	ns	ns	ns	ns							234	0.85	Fumarylacetoacetate (FAA) hydrolase family	Fumarylacetoacetase-like, C-terminal, Fumarylacetoacetase-like, C-terminal domain superfamily	GO:0003824					Fumarylacetoacetase-like, C-terminal domain superfamily
3D7.TQTL.5	NA	5	ZT3D7_G5974	1226112	1227121	.	+	.	6	g5912	ns	ns	down	ns	ns	ns							317	1.26	haloacid dehalogenase-like hydrolase	HAD superfamily, Pyridoxal phosphate phosphatase-related, HAD-like superfamily	GO:0016791					HAD-like superfamily	Pyridoxal phosphate phosphatase-related
3D7.TQTL.5	NA	5	ZT3D7_G5975	1227491	1228759	.	-	.	0	NA	ns	ns	ns	ns	ns	ns							422
3D7.TQTL.5	NA	5	ZT3D7_G5976	1228906	1231606	.	-	.	0	g5913	ns	ns	up	ns	down	ns							828	0.48		PH-like domain superfamily, Pleckstrin homology domain				Pleckstrin homology domain	Pleckstrin homology domain
3D7.TQTL.5	NA	5	ZT3D7_G5977	1233460	1234740	.	+	.	0	g5914	ns	ns	ns	ns	ns	ns							372	2.15		Bromo adjacent homology (BAH) domain, Bromo adjacent homology (BAH) domain superfamily	GO:0003682			Bromo adjacent homology (BAH) domain
3D7.TQTL.5	NA	5	ZT3D7_G5978	1236549	1238108	.	+	.	0	g5915	ns	ns	ns	ns	ns	ns							479	0.42	NAD dependent epimerase/dehydratase family	NAD-dependent epimerase/dehydratase, NAD(P)-binding domain superfamily	GO:0003824					NAD(P)-binding domain superfamily
3D7.TQTL.5	NA	5	ZT3D7_G5979	1238351	1239169	.	-	.	0	g5916	ns	ns	ns	ns	ns	ns							272	0.74	Glutathione S-transferase, N-terminal domain	Glutathione S-transferase, N-terminal, Thioredoxin-like superfamily	GO:0005515			Glutathione S-transferase, N-terminal		Thioredoxin-like superfamily
3D7.TQTL.5	NA	5	ZT3D7_G5980	1239965	1243168	.	+	.	1	g5917	NA	ns	NA	ns	ns	NA							808	1.73
3D7.TQTL.5	NA	5	ZT3D7_G5981	1243229	1244458	.	+	.	1	g5918	ns	up	ns	ns	ns	ns	1		1	1			392	3.06		Concanavalin A-like lectin/glucanase domain superfamily, Glycoside hydrolase family 16	GO:0004553|GO:0005975			Glycoside hydrolase family 16		Concanavalin A-like lectin/glucanase domain superfamily
3D7.TQTL.5	NA	5	ZT3D7_G5982	1245005	1245764	.	-	.	0	g5919	ns	ns	up	NA	ns	ns							233	1.72	BTB/POZ domain	SKP1/BTB/POZ domain superfamily, BTB/POZ domain	GO:0005515			BTB/POZ domain	BTB/POZ domain	SKP1/BTB/POZ domain superfamily
3D7.TQTL.5	NA	5	ZT3D7_G5983	1245979	1246703	.	-	.	0	g5920	ns	ns	ns	ns	ns	ns							219
3D7.TQTL.5	NA	5	ZT3D7_G5984	1246967	1250019	.	+	.	0	g5921	ns	ns	ns	ns	ns	ns							960	0.83	Threonyl and Alanyl tRNA synthetase second additional domain, tRNA synthetases class II (A), DHHA1 domain	Alanyl-tRNA synthetase, class IIc, core domain, Threonyl/alanyl tRNA synthetase, class II-like, putative editing domain superfamily, Threonyl/alanyl tRNA synthetase, SAD, Alanine-tRNA ligase, class IIc, Alanine-tRNA ligase, class IIc, anti-codon-binding domain superfamily, Translation protein, beta-barrel domain superfamily, Alanine-tRNA ligase, eukaryota/bacteria, Alanyl-tRNA synthetase, class IIc, N-terminal, DHHA1 domain	GO:0003676|GO:0004813|GO:0005524|GO:0006419|GO:0000166|GO:0004812|GO:0005524|GO:0043039|GO:0000166|GO:0005737|GO:0000166|GO:0004813|GO:0005524|GO:0005737|GO:0006419|GO:0004813|GO:0000166|GO:0004813|GO:0005524|GO:0006419|GO:0003676	KEGG: 00970+6.1.1.7, KEGG: 00970+6.1.1.7|Reactome: R-HSA-379716		Alanyl-tRNA synthetase, class IIc, core domain	Threonyl/alanyl tRNA synthetase, SAD	Threonyl/alanyl tRNA synthetase, class II-like, putative editing domain superfamily, Alanine-tRNA ligase, class IIc, anti-codon-binding domain superfamily, Translation protein, beta-barrel domain superfamily	Alanine-tRNA ligase, class IIc		Alanine-tRNA ligase, eukaryota/bacteria
3D7.TQTL.5	NA	5	ZT3D7_G5985	1250266	1252572	.	-	.	0	g5922	ns	ns	ns	ns	ns	ns							768	1.17	Smr domain, Domain of unknown function (DUF1771)	Smr domain superfamily, Smr domain, Zinc finger, CCCH-type, Zinc finger, CCCH-type superfamily, Domain of unknown function DUF1771	GO:0046872			Zinc finger, CCCH-type, Zinc finger, CCCH-type, Smr domain	Zinc finger, CCCH-type, Zinc finger, CCCH-type, Smr domain, Domain of unknown function DUF1771	Smr domain superfamily, Zinc finger, CCCH-type superfamily
3D7.TQTL.5	NA	5	ZT3D7_G5986	1254780	1255973	.	-	.	0	g5924	ns	ns	ns	ns	ns	ns							397	1.26	Thiolase, C-terminal domain, Thiolase, N-terminal domain	Thiolase, conserved site, Thiolase-like, Thiolase, acyl-enzyme intermediate active site, Thiolase, Thiolase, C-terminal, Thiolase, N-terminal	GO:0016747|GO:0003824		Thiolase			Thiolase-like, Thiolase-like	Thiolase
3D7.TQTL.5	NA	5	ZT3D7_G5987	1256291	1259257	.	+	.	0	g5925	ns	ns	ns	ns	ns	ns							988	1.21	116 kDa U5 small nuclear ribonucleoprotein component N-terminus, Elongation factor G C-terminus, Elongation factor Tu GTP binding domain, Elongation Factor G, domain II, Elongation factor Tu domain 2, Elongation factor G, domain IV	Transcription factor, GTP-binding domain, 116kDa U5 small nuclear ribonucleoprotein component, N-terminal, Elongation factor EFG, domain V-like, EF-G domain III/V-like, Translation elongation factor EFG/EF2, domain IV, 116kDa U5 small nuclear ribonucleoprotein component, C-terminal, Small GTP-binding protein domain, Elongation Factor G, domain II, Translation elongation factor EFTu-like, domain 2, Ribosomal protein S5 domain 2-type fold, Ribosomal protein S5 domain 2-type fold, subgroup, Translation protein, beta-barrel domain superfamily, P-loop containing nucleoside triphosphate hydrolase	GO:0003924|GO:0005525|GO:0005525	Reactome: R-HSA-72163|Reactome: R-HSA-72165	116kDa U5 small nuclear ribonucleoprotein component, C-terminal	Transcription factor, GTP-binding domain	Translation elongation factor EFG/EF2, domain IV, Elongation factor EFG, domain V-like	EF-G domain III/V-like, Ribosomal protein S5 domain 2-type fold, Translation protein, beta-barrel domain superfamily, P-loop containing nucleoside triphosphate hydrolase, EF-G domain III/V-like	Small GTP-binding protein domain
3D7.TQTL.5	NA	5	ZT3D7_G5988	1260075	1261990	.	+	.	0	g5926	ns	ns	ns	ns	ns	ns		12		6	7	12	529	1.51	Major Facilitator Superfamily	Major facilitator superfamily, Major facilitator superfamily domain, MFS transporter superfamily	GO:0022857|GO:0055085|GO:0022857			Major facilitator superfamily domain		MFS transporter superfamily
3D7.TQTL.5	NA	go.enrich	ZT3D7_G5989	1263346	1266107	.	-	.	0	g5927	ns	ns	ns	ns	ns	ns							903	1.55	Fungal Zn(2)-Cys(6) binuclear cluster domain, Fungal specific transcription factor domain	Zn(2)-C6 fungal-type DNA-binding domain, Zn(2)-C6 fungal-type DNA-binding domain superfamily, Transcription factor domain, fungi	GO:0000981|GO:0006355|GO:0008270|GO:0042025|GO:0003677|GO:0005634|GO:0006351|GO:0008270		Zn(2)-C6 fungal-type DNA-binding domain	Zn(2)-C6 fungal-type DNA-binding domain	Zn(2)-C6 fungal-type DNA-binding domain, Transcription factor domain, fungi	Zn(2)-C6 fungal-type DNA-binding domain superfamily
3D7.TQTL.5	NA	5	ZT3D7_G5990	1267552	1268148	.	+	.	0	g5928	ns	ns	ns	ns	ns	ns							198	1.01	Iron-sulfur cluster assembly protein	MIP18 family, Fe-S cluster assembly domain superfamily, MIP18 family-like	GO:0106035					Fe-S cluster assembly domain superfamily		MIP18 family
3D7.TQTL.5	NA	5	ZT3D7_G5991	1268903	1269395	.	-	.	0	NA	ns	ns	ns	ns	ns	ns		1		1	1	1	145		Chitin synthesis regulation, resistance to Congo red	Chitin synthesis regulation, Congo red resistance, RCR protein
3D7.TQTL.5	NA	5	ZT3D7_G5992	1270065	1270945	.	-	.	0	g5929	ns	ns	down	ns	ns	ns							273		Protein of unknown function (DUF3752)	Protein of unknown function DUF3752
3D7.TQTL.5	NA	5	ZT3D7_G5993	1271328	1276154	.	+	.	0	g5930	ns	ns	ns	ns	ns	ns							1608	1.43	Golgi CORVET complex core vacuolar protein 8	WD40/YVTN repeat-like-containing domain superfamily, WD40 repeat, conserved site, Vacuolar protein sorting-associated protein 8, central domain, WD40-repeat-containing domain superfamily	GO:0005515					WD40-repeat-containing domain superfamily
3D7.TQTL.5	NA	5	ZT3D7_G5994	1276268	1278897	.	-	.	0	g5931	ns	ns	ns	ns	ns	ns							857	1.17	Vps53-like, N-terminal	Vps53-like, N-terminal, Vacuolar protein sorting-associated protein 53	GO:0000938|GO:0042147	Reactome: R-HSA-6811440						Vacuolar protein sorting-associated protein 53
3D7.TQTL.5	NA	5	ZT3D7_G5995	1279334	1282112	.	-	.	0	g5932	ns	ns	ns	ns	ns	ns							866	1.85	WD domain, G-beta repeat, WD domain, G-beta repeat, WD domain, G-beta repeat, WD domain, G-beta repeat, Coatomer WD associated region	WD40 repeat, G-protein beta WD-40 repeat, Coatomer, WD associated region, WD40-repeat-containing domain superfamily, WD40/YVTN repeat-like-containing domain superfamily, WD40-repeat-containing domain, Coatomer beta' subunit (COPB2)	GO:0005515|GO:0005198|GO:0006886|GO:0016192|GO:0030117	Reactome: R-HSA-6807878|Reactome: R-HSA-6811434		WD40 repeat, WD40 repeat, WD40-repeat-containing domain, WD40 repeat, WD40 repeat	WD40 repeat, WD40 repeat, WD40 repeat, WD40 repeat, WD40 repeat, WD40 repeat	WD40-repeat-containing domain superfamily, WD40-repeat-containing domain superfamily
3D7.TQTL.5	NA	go.enrich	ZT3D7_G5996	1282521	1283119	.	+	.	0	g5933	ns	ns	ns	ns	ns	ns	1		1	1			178	2.25	ML domain	MD-2-related lipid-recognition domain, ML domain, phosphatidylinositol/phosphatidylglycerol transfer protein, Sterol transport protein NPC2-like, GM2-AP, lipid-recognition domain superfamily, Immunoglobulin E-set	GO:0032366	Reactome: R-HSA-6798695|Reactome: R-HSA-8964038, Reactome: R-HSA-1660662|Reactome: R-HSA-6798695	ML domain, phosphatidylinositol/phosphatidylglycerol transfer protein		MD-2-related lipid-recognition domain	Immunoglobulin E-set		Sterol transport protein NPC2-like
3D7.TQTL.5	NA	go.enrich	ZT3D7_G5997	1283479	1284119	.	-	.	0	g5934	ns	ns	ns	ns	ns	ns							124		ATP synthase (F/14-kDa) subunit	ATPase, V1 complex, subunit F superfamily, ATPase, V1 complex, subunit F, eukaryotic, ATPase, V1 complex, subunit F	GO:0034220|GO:0033180|GO:0046961|GO:1902600	Reactome: R-HSA-1222556|Reactome: R-HSA-77387|Reactome: R-HSA-917977|Reactome: R-HSA-9639288|Reactome: R-HSA-983712				ATPase, V1 complex, subunit F superfamily	ATPase, V1 complex, subunit F, eukaryotic
3D7.TQTL.5	NA	go.enrich	ZT3D7_G5998	1285832	1288012	.	-	.	0	g5935	ns	ns	ns	ns	ns	ns							649	1.39	Fungal specific transcription factor domain, Fungal Zn(2)-Cys(6) binuclear cluster domain	Zn(2)-C6 fungal-type DNA-binding domain superfamily, Zn(2)-C6 fungal-type DNA-binding domain, Fungal transcription factor	GO:0000981|GO:0006355|GO:0008270|GO:0042025		Zn(2)-C6 fungal-type DNA-binding domain	Zn(2)-C6 fungal-type DNA-binding domain	Zn(2)-C6 fungal-type DNA-binding domain	Zn(2)-C6 fungal-type DNA-binding domain superfamily
3D7.TQTL.5	NA	5	ZT3D7_G5999	1293134	1294069	.	+	.	0	g5937	ns	ns	ns	ns	ns	ns							292	1.03	RNA recognition motif. (a.k.a. RRM, RBD, or RNP domain), Eukaryotic translation initiation factor 3 subunit G	RNA recognition motif domain, Eukaryotic translation initiation factor 3 subunit G, Eukaryotic translation initiation factor 3 subunit G, N-terminal, RNA-binding domain superfamily, eIF3G, RNA recognition motif	GO:0003676|GO:0003743|GO:0005737|GO:0005852	Reactome: R-HSA-156827|Reactome: R-HSA-72649|Reactome: R-HSA-72689|Reactome: R-HSA-72695|Reactome: R-HSA-72702|Reactome: R-HSA-72706	eIF3G, RNA recognition motif, Eukaryotic translation initiation factor 3 subunit G, N-terminal	RNA recognition motif domain	RNA recognition motif domain	RNA-binding domain superfamily			Eukaryotic translation initiation factor 3 subunit G
3D7.TQTL.5	NA	5	ZT3D7_G6000	1294611	1295964	.	+	.	0	g5938	ns	ns	ns	ns	ns	ns							435	0.46	Amidase	Amidase signature (AS) superfamily, Amidase signature domain		KEGG: 00970+6.3.5.7				Amidase signature (AS) superfamily
3D7.TQTL.5	NA	5	ZT3D7_G6001	1296300	1296935	.	-	.	0	g5939	ns	ns	ns	ns	ns	up	1		1	1			211	1.9
3D7.TQTL.5	NA	5	ZT3D7_G6002	1297481	1297853	.	+	.	0	g5940	ns	ns	up	ns	ns	ns							99		39S ribosomal protein L53/MRP-L53	54S ribosomal protein L44, mitochondrial, Ribosomal protein L53, mitochondrial		Reactome: R-HSA-5368286|Reactome: R-HSA-5389840|Reactome: R-HSA-5419276						54S ribosomal protein L44, mitochondrial
3D7.TQTL.5	BIO3	5	ZT3D7_G6003	1298324	1299732	.	-	.	0	g5941	ns	ns	NA	ns	ns	ns							453	0.66	RTC4-like domain	Restriction of telomere capping protein 4, C-terminal, Restriction of telomere capping protein 4					Restriction of telomere capping protein 4, C-terminal			Restriction of telomere capping protein 4
3D7.TQTL.5	NA	5	ZT3D7_G6004	1300978	1302096	.	-	.	0	g5942	ns	ns	ns	ns	ns	ns							193	1.55	Histone-like transcription factor (CBF/NF-Y) and archaeal histone	Transcription factor CBF/NF-Y/archaeal histone domain, Histone-fold, Transcription factor, NFYB/HAP3, conserved site	GO:0046982|GO:0005634|GO:0006355|GO:0043565	Reactome: R-HSA-1989781|Reactome: R-HSA-2426168|Reactome: R-HSA-380994|Reactome: R-HSA-381183|Reactome: R-HSA-9614657				Histone-fold
3D7.TQTL.5	BIO3	5	ZT3D7_G6005	1304348	1305076	.	-	.	0	g5943	ns	ns	ns	ns	ns	ns							117	0.85	Prefoldin subunit	Prefoldin, Prefoldin subunit 2, Prefoldin beta-like	GO:0006457|GO:0016272|GO:0006457|GO:0016272|GO:0051082	Reactome: R-HSA-389957						Prefoldin subunit 2
3D7.TQTL.5	NA	5	ZT3D7_G6006	1305300	1305594	.	+	.	0	g5944	ns	ns	ns	ns	ns	ns							80	5	Cytochrome c oxidase biogenesis protein Cmc1 like	Cytochrome c oxidase biogenesis protein Cmc1-like								Cytochrome c oxidase biogenesis protein Cmc1-like
3D7.TQTL.5	NA	5	ZT3D7_G6007	1306129	1309423	.	-	.	0	g5945	ns	ns	up	ns	ns	NA							1024	1.46	AMP-binding enzyme, Phosphopantetheine attachment site, Male sterility protein	AMP-dependent synthetase/ligase, AMP-dependent synthetase-like superfamily, Phosphopantetheine binding ACP domain, AMP-binding, conserved site, Fatty acyl-AMP ligase, Male sterility, NAD-binding, ACP-like superfamily, NAD(P)-binding domain superfamily	GO:0003824|GO:0008610	Reactome: R-HSA-9640463	Fatty acyl-AMP ligase			ACP-like superfamily, NAD(P)-binding domain superfamily
3D7.TQTL.5	NA	5	ZT3D7_G6008	1311618	1315408	.	-	.	0	g5946	ns	ns	ns	ns	ns	ns							1107	0.72	Protein kinase domain	Protein kinase domain, Protein kinase-like domain superfamily, Protein kinase, ATP binding site, Serine/threonine-protein kinase, active site	GO:0004672|GO:0005524|GO:0006468|GO:0005524|GO:0004672|GO:0006468			Protein kinase domain	Protein kinase domain	Protein kinase-like domain superfamily
3D7.TQTL.5	NA	5	ZT3D7_G6009	1315917	1316538	.	+	.	0	g5947	ns	NA	ns	ns	ns	ns							186
3D7.TQTL.5	NA	5	ZT3D7_G6010	1316583	1318870	.	-	.	0	g5948	ns	ns	ns	ns	ns	ns							724	1.1	RNA polymerase I specific transcription initiation factor RRN3	RNA polymerase I specific transcription initiation factor RRN3								RNA polymerase I specific transcription initiation factor RRN3
3D7.TQTL.5	NA	5	ZT3D7_G6011	1319480	1320107	.	-	.	0	g5949	ns	ns	ns	ns	up	ns							189	0.53	HIT domain	FHIT family, HIT-like domain, HIT-like superfamily, Histidine triad (HIT) protein	GO:0003824	KEGG: 00230+3.6.1.29	FHIT family	HIT-like domain		HIT-like superfamily
3D7.TQTL.5	NA	5	ZT3D7_G6012	1320326	1321173	.	+	.	0	g5950	ns	ns	ns	ns	ns	ns							196		CoA binding domain	CoA-binding, NAD(P)-binding domain superfamily					CoA-binding	NAD(P)-binding domain superfamily
3D7.TQTL.5	NA	5	ZT3D7_G6013	1321582	1324572	.	-	.	0	g5951	ns	ns	ns	ns	ns	ns			1	1			978	2.15	Exportin 1-like protein, Importin-beta N-terminal domain	Importin-beta, N-terminal domain, Exportin-1/Importin-beta-like, Armadillo-type fold, Armadillo-like helical	GO:0006886|GO:0008536			Importin-beta, N-terminal domain	Importin-beta, N-terminal domain	Armadillo-type fold
3D7.TQTL.5	NA	5	ZT3D7_G6014	1325061	1325414	.	+	.	0	g5952	ns	ns	ns	ns	ns	ns							99	1.01	LSM domain	LSM domain, eukaryotic/archaea-type, LSM domain superfamily, Small nuclear ribonucleoprotein E	GO:0000398|GO:0005681	Reactome: R-HSA-111367|Reactome: R-HSA-191859|Reactome: R-HSA-72163|Reactome: R-HSA-72165|Reactome: R-HSA-73856|Reactome: R-HSA-77588	Small nuclear ribonucleoprotein E		LSM domain, eukaryotic/archaea-type	LSM domain superfamily		Small nuclear ribonucleoprotein E
3D7.TQTL.5	NA	5	ZT3D7_G6015	1325651	1326426	.	-	.	0	g5953	ns	ns	ns	ns	up	ns							239	1.67	5-formyltetrahydrofolate cyclo-ligase family	5-formyltetrahydrofolate cyclo-ligase, NagB/RpiA transferase-like, 5-formyltetrahydrofolate cyclo-ligase-like domain superfamily						NagB/RpiA transferase-like		5-formyltetrahydrofolate cyclo-ligase
3D7.TQTL.5	NA	5	ZT3D7_G6016	1326847	1327753	.	+	.	0	g5954	ns	ns	ns	ns	ns	ns	1	1	1	1	1	1	252	0.79	Chaperone for protein-folding within the ER, fungal	Protein Rot1	GO:0005783|GO:0006458							Protein Rot1
3D7.TQTL.5	NA	5	ZT3D7_G6017	1328875	1329622	.	-	.	0	g5955	NA	ns	up	NA	NA	NA							230	0.43	Thiamine pyrophosphate enzyme, C-terminal TPP binding domain	Thiamine pyrophosphate enzyme, C-terminal TPP-binding, Thiamin diphosphate-binding fold	GO:0003824|GO:0030976					Thiamin diphosphate-binding fold
3D7.TQTL.5	NA	5	ZT3D7_G6018	1330044	1332070	.	-	.	1	g5956	ns	ns	NA	ns	ns	ns		1		1	1		595	1.01	AMP-binding enzyme, AMP-binding enzyme C-terminal domain	AMP-dependent synthetase-like superfamily, AMP-binding, conserved site, AMP-dependent synthetase/ligase, AMP-binding enzyme, C-terminal domain	GO:0003824
3D7.TQTL.5	NA	5	ZT3D7_G6019	1332810	1333718	.	+	.	1	g5957	NA	ns	NA	NA	ns	up							267	1.87		Thiolase-like	GO:0003824
3D7.TQTL.5	NA	5	ZT3D7_G6020	1336698	1337532	.	+	.	0	g5958	NA	down	NA	NA	NA	NA							240	1.67	GMC oxidoreductase	Glucose-methanol-choline oxidoreductase, C-terminal, FAD/NAD(P)-binding domain superfamily	GO:0016614|GO:0055114	Reactome: R-HSA-6798163				FAD/NAD(P)-binding domain superfamily
3D7.TQTL.5	NA	5	ZT3D7_G6021	1338134	1338610	.	+	.	0	g5959	NA	down	NA	NA	NA	NA		2		2	1	2	158	1.27	Voltage-dependent anion channel	Voltage-dependent anion channel	GO:0016021|GO:0055085
3D7.TQTL.5	NA	5	ZT3D7_G6022	1342465	1343303	.	-	.	0	NA	NA	ns	ns	ns	down	NA							94	4.26
3D7.TQTL.5	NA	5	ZT3D7_G6023	1343870	1344210	.	-	.	1	NA	NA	down	up	ns	down	down	1		1	1			67	5.97
3D7.TQTL.5	NA	5	ZT3D7_G6024	1344682	1345055	.	-	.	0	g5961	down	ns	ns	ns	down	down	1		1	1			73	8.22
3D7.TQTL.6	NA	5	ZT3D7_G6138	1645021	1646608				0	g6072_t1_3D1													489	1.43
3D7.TQTL.6	NA	5	ZT3D7_G6139	1648343	1648856				0	g6073_t1_3D1													129	1.55
3D7.TQTL.6	NA	5	ZT3D7_G6140	1649628	1651532				0	g6074_t1_3D1								12		6	7	12	600	2.17	Permease family	Xanthine/uracil permease, Xanthine/uracil/vitamin C permease	GO:0016020|GO:0022857|GO:0055085	Reactome: R-HSA-196836					Xanthine/uracil permease
3D7.TQTL.6	NA	5	ZT3D7_G6141	1651966	1653150				0	g6075_t1_3D1													374	0.8	Dak1 domain	DhaK domain	GO:0004371|GO:0006071	Reactome: R-HSA-168928|Reactome: R-HSA-70350		DhaK domain
3D7.TQTL.6	NA	5	ZT3D7_G6142	1653253	1653606				0	g6076_t1_3D1													117	3.42	L-rhamnose mutarotase	Dimeric alpha-beta barrel, Rhamnose/fucose mutarotase	GO:0016857					Dimeric alpha-beta barrel
3D7.TQTL.6	NA	go.enrich	ZT3D7_G6143	1654005	1656182				0	g6077_t1_3D1													638	0.94	Leukotriene A4 hydrolase, C-terminal, Peptidase M1 N-terminal domain, Peptidase family M1 domain	Leukotriene A4 hydrolase/leucine aminopeptidase, Aminopeptidase N-like , N-terminal, Peptidase M1, leukotriene A4 hydrolase/aminopeptidase C-terminal, Peptidase M1 LTA-4 hydrolase/aminopeptidase, C-terminal domain superfamily, Peptidase M4/M1, CTD superfamily, Peptidase M1, alanine aminopeptidase/leukotriene A4 hydrolase, Aminopeptidase, leukotriene A4 hydrolase-like, Peptidase M1, membrane alanine aminopeptidase, Armadillo-type fold	GO:0008270|GO:0008237|GO:0008270|GO:0006508	Reactome: R-HSA-2142691|Reactome: R-HSA-6798695|Reactome: R-HSA-9018676|Reactome: R-HSA-9018681|Reactome: R-HSA-9018896|Reactome: R-HSA-9020265|Reactome: R-HSA-9023661	Aminopeptidase, leukotriene A4 hydrolase-like		Peptidase M1, leukotriene A4 hydrolase/aminopeptidase C-terminal	Aminopeptidase N-like , N-terminal, Armadillo-type fold	Leukotriene A4 hydrolase/leucine aminopeptidase
3D7.TQTL.6	NA	5	ZT3D7_G6144	1656551	1658554				0	g6078_t1_3D1													667	0.15
3D7.TQTL.6	NA	5	ZT3D7_G6145	1659005	1659296				0	NA													66	1.52
3D7.TQTL.6	NA	C2H2	ZT3D7_G6146	1661566	1663116	.	+	.	0	g6079_t1_3D1													516	0.78	Zinc finger, C2H2 type, Zinc finger, C2H2 type	Zinc finger C2H2-type, Zinc finger C2H2 superfamily				Zinc finger C2H2-type, Zinc finger C2H2-type	Zinc finger C2H2-type, Zinc finger C2H2-type	Zinc finger C2H2 superfamily
3D7.TQTL.6	NA	5	ZT3D7_G6147	1665592	1667478	.	-	.	0	g6080_t1_3D1													628		Extracellular mutant protein 11	Extracellular mutant protein 11, C-terminal
3D7.TQTL.6	NA	5	ZT3D7_G6148	1667775	1668894	.	+	.	0	g6081_t1_3D1													318	2.2	F-box-like	F-box domain, F-box-like domain superfamily	GO:0005515			F-box domain		F-box-like domain superfamily
3D7.TQTL.6	NA	5	ZT3D7_G6149	1669239	1671212	.	-	.	0	g6082_t1_3D1													657	0.91	NOGCT (NUC087) domain, Nucleolar GTP-binding protein 1 (NOG1), NOG1 N-terminal helical domain	OBG-type guanine nucleotide-binding (G) domain, Nucleolar GTP-binding protein 1, GTP binding domain, NOG, C-terminal, Nucleolar GTP-binding protein 1, Rossman-fold domain, P-loop containing nucleoside triphosphate hydrolase, NOG1, N-terminal helical domain	GO:0005525|GO:0005730			OBG-type guanine nucleotide-binding (G) domain		P-loop containing nucleoside triphosphate hydrolase		Nucleolar GTP-binding protein 1
3D7.TQTL.6	NA	5	ZT3D7_G6150	1672288	1673424	.	+	.	0	g6083_t1_3D1													361	1.94	SET domain	SET domain	GO:0005515			SET domain	SET domain
3D7.TQTL.6	NA	5	ZT3D7_G6151	1675618	1676394	.	+	.	0	g6084_t1_3D1													258	0.39	AFG1-like ATPase	ATPase, AFG1-like	GO:0005524							ATPase, AFG1-like
3D7.TQTL.6	NA	5	ZT3D7_G6152	1676475	1677353	.	-	.	0	g6085_t1_3D1													271	1.85	Carboxymuconolactone decarboxylase family, Carboxymuconolactone decarboxylase family	Carboxymuconolactone decarboxylase-like, AhpD-like	GO:0051920|GO:0055114	KEGG: 00480+1.11.1.15, Reactome: R-HSA-5628897				AhpD-like
3D7.TQTL.6	NA	5	ZT3D7_G6153	1678411	1680045	.	-	.	0	g6086_t1_3D1													544	1.29	Ring finger domain	Zinc finger, RING-type, Zinc finger, RING/FYVE/PHD-type				Zinc finger, RING-type	Zinc finger, RING-type
3D7.TQTL.6	NA	5	ZT3D7_G6154	1681635	1682894	.	+	.	0	g6087_t1_3D1													419	0.24	RNA polymerase I specific initiation factor	Transcription initiation factor Rrn11	GO:0001164|GO:0001181|GO:0006361
3D7.TQTL.6	NA	5	ZT3D7_G6155	1683001	1685007	.	-	.	0	g6088_t1_3D1								1		1	1	1	668	4.64
3D7.TQTL.6	NA	5	ZT3D7_G6156	1685688	1687728	.	-	.	0	g6089_t1_3D1													514	0.97	UBA/TS-N domain, Aspartyl protease, Ubiquitin family	Aspartic peptidase, DDI1-type, Ubiquitin-like domain superfamily, Aspartic peptidase domain superfamily, Ubiquitin-associated domain, Ubiquitin-like domain, UBA-like superfamily	GO:0004190|GO:0006508|GO:0005515		Aspartic peptidase, DDI1-type	Ubiquitin-associated domain, Ubiquitin-like domain	Ubiquitin-associated domain, Ubiquitin-like domain	Ubiquitin-like domain superfamily, UBA-like superfamily, Aspartic peptidase domain superfamily
3D7.TQTL.6	NA	5	ZT3D7_G6157	1688137	1689108	.	+	.	0	g6090_t1_3D1													254	1.18	Acetyltransferase (GNAT) family	GNAT domain, Acyl-CoA N-acyltransferase	GO:0008080			GNAT domain		Acyl-CoA N-acyltransferase
3D7.TQTL.6	NA	5	ZT3D7_G6158	1689247	1690574	.	-	.	0	g6091_t1_3D1													421	1.43
3D7.TQTL.6	NA	5	ZT3D7_G6159	1690924	1692760	.	-	.	0	g6092_t1_3D1							1		1	1			500	1.8	Serine carboxypeptidase S28	Alpha/Beta hydrolase fold, Peptidase S28	GO:0006508|GO:0008236					Alpha/Beta hydrolase fold
3D7.TQTL.6	NA	5	ZT3D7_G6160	1693606	1695410	.	+	.	1	g6093_t1_3D1													476	0.42	Chromosome segregation protein Csm1/Pcs1	Monopolin complex subunit Csm1/Pcs1, C-terminal, Monopolin complex subunit Csm1/Pcs1	GO:0005515|GO:0033551							Monopolin complex subunit Csm1/Pcs1
3D7.TQTL.6	NA	5	ZT3D7_G6161	1695860	1696940	.	-	.	0	g6094_t1_3D1							1		1	1			322	0.93	Peroxidase, family 2	Chloroperoxidase-like superfamily, Chloroperoxidase	GO:0004601			Chloroperoxidase		Chloroperoxidase-like superfamily
3D7.TQTL.6	NA	5	ZT3D7_G6162	1697865	1699660	.	+	.	0	g6095_t1_3D1							1	7	1	4	4	5	468	2.78	CFEM domain	Extracellular membrane protein, CFEM domain					Extracellular membrane protein, CFEM domain
3D7.TQTL.6	NA	5	ZT3D7_G6163	1715331	1716366	.	-	.	5	g6096_t1_3D1								1		1	1	1	326	1.23
3D7.TQTL.6	NA	5	ZT3D7_G6164	1717447	1718088	.	+	.	0	g6097_t1_3D1													213	0.94	Gamma-glutamyl cyclotransferase, AIG2-like	Gamma-glutamyl cyclotransferase-like superfamily, Gamma-glutamylcyclotransferase, Gamma-glutamyl cyclotransferase-like, Gamma-glutamylcyclotransferase, AIG2-like	GO:0003839	KEGG: 00480+4.3.2.9|MetaCyc: PWY-4041|Reactome: R-HSA-174403	Gamma-glutamyl cyclotransferase-like			Gamma-glutamyl cyclotransferase-like superfamily		Gamma-glutamylcyclotransferase
3D7.TQTL.6	NA	5	ZT3D7_G6165	1718123	1719662	.	-	.	0	g6098_t1_3D1								10		5	6	12	478	1.88	Major Facilitator Superfamily	MFS transporter superfamily, Major facilitator superfamily domain, Major facilitator superfamily	GO:0022857|GO:0022857|GO:0055085			Major facilitator superfamily domain		MFS transporter superfamily
3D7.TQTL.6	NA	5	ZT3D7_G6166	1720053	1721078	.	+	.	2	g6099_t1_3D1													301	1.99	Fumarylacetoacetate (FAA) hydrolase family	Fumarylacetoacetase-like, C-terminal domain superfamily, Fumarylacetoacetase-like, C-terminal	GO:0003824					Fumarylacetoacetase-like, C-terminal domain superfamily
3D7.TQTL.6	NA	5	ZT3D7_G6167	1721280	1724744	.	-	.	0	g6100_t1_3D1								7		4	4	7	1028	1.36	Chitin synthase, Chitin synthase N-terminal	Chitin synthase, Fungal chitin synthase, Nucleotide-diphospho-sugar transferases, Chitin synthase N-terminal	GO:0004100|GO:0016758|GO:0004100|GO:0006031|GO:0004100	KEGG: 00520+2.4.1.16|MetaCyc: PWY-6981				Nucleotide-diphospho-sugar transferases		Chitin synthase
3D7.TQTL.6	NA	5	ZT3D7_G6168	1725318	1727627	.	+	.	6	g6101_t1_3D1													750	0.8	Prolyl oligopeptidase family	Peptidase S9, prolyl oligopeptidase, catalytic domain, Six-bladed beta-propeller, TolB-like, Alpha/Beta hydrolase fold	GO:0006508|GO:0008236					Alpha/Beta hydrolase fold
3D7.TQTL.6	NA	5	ZT3D7_G6169	1728250	1730626	.	-	.	0	g6102_t1_3D1													699	1.29	Adaptin N terminal region	Clathrin/coatomer adaptor, adaptin-like, N-terminal, AP-1/2/4 complex subunit beta, AP complex subunit beta, Armadillo-like helical, Armadillo-type fold	GO:0006886|GO:0016192|GO:0030117|GO:0015031|GO:0030276|GO:0016192					Armadillo-type fold		AP complex subunit beta
3D7.TQTL.6	NA	5	ZT3D7_G6170	1731009	1731629	.	+	.	0	g6103_t1_3D1								2		2	1	2	188	0.53	Protein of unknown function (DUF1077)	TMEM85/ER membrane protein complex subunit 4								TMEM85/ER membrane protein complex subunit 4
3D7.TQTL.6	NA	5	ZT3D7_G6171	1732920	1733821	.	-	.	1	g6104_t1_3D1													261	0.77	Alpha/beta hydrolase family	Alpha/Beta hydrolase fold, Alpha/beta hydrolase fold-1						Alpha/Beta hydrolase fold
3D7.TQTL.6	NA	5	ZT3D7_G6172	1734336	1735955	.	+	.	4	g6105_t1_3D1								10		5	6	11	432	2.08	Amino acid permease	Amino acid/polyamine transporter I	GO:0016020|GO:0022857|GO:0055085
3D7.TQTL.6	NA	go.enrich	ZT3D7_G6173	1739581	1743335	.	+	.	1	g6106_t1_3D1													696	1.87	Astacin (Peptidase family M12A)	WD40-repeat-containing domain, WD40 repeat, WD40-repeat-containing domain superfamily, Peptidase M12A, WD40 repeat, conserved site, WD40/YVTN repeat-like-containing domain superfamily, Peptidase, metallopeptidase	GO:0005515|GO:0004222|GO:0006508|GO:0006508|GO:0008237|GO:0008270			WD40-repeat-containing domain, WD40 repeat	WD40 repeat, WD40 repeat, Peptidase, metallopeptidase	WD40-repeat-containing domain superfamily
3D7.TQTL.6	NA	go.enrich	ZT3D7_G6174	1743563	1745989	.	+	.	0	g6107_t1_3D1								1		1	1	1	808	0.5	Peptidase family M3	Neurolysin/Thimet oligopeptidase, domain 2, Neurolysin/Thimet oligopeptidase, N-terminal, Metallopeptidase, catalytic domain superfamily, Peptidase M3A/M3B catalytic domain	GO:0008237|GO:0004222|GO:0006508
3D7.TQTL.6	NA	5	ZT3D7_G6175	1746742	1748038	.	+	.	1	g6108_t1_3D1													412	1.7
3D7.TQTL.6	NA	5	ZT3D7_G6176	1748659	1749940	.	+	.	1	g6109_t1_3D1								1		1	1	1	374	1.87	Common central domain of tyrosinase	Uncharacterised domain, di-copper centre, Tyrosinase copper-binding domain	GO:0016491	Reactome: R-HSA-5662702				Uncharacterised domain, di-copper centre
3D7.TQTL.6	NA	5	ZT3D7_G6177	1765635	1766824	.	+	.	0	g6112_t1_3D1													377	0.8
3D7.TQTL.6	NA	5	ZT3D7_G6178	1767655	1768874	.	+	.	0	g6113_t1_3D1													381	1.05
3D7.TQTL.6	BIO1	go.enrich	ZT3D7_G6179	1770218	1772416	.	+	.	0	g6114_t1_3D1								2		1	2		640	2.5	Fungal Zn(2)-Cys(6) binuclear cluster domain, Fungal specific transcription factor domain	Zn(2)-C6 fungal-type DNA-binding domain superfamily, Zn(2)-C6 fungal-type DNA-binding domain, Transcription factor domain, fungi	GO:0000981|GO:0006355|GO:0008270|GO:0042025|GO:0003677|GO:0005634|GO:0006351|GO:0008270		Zn(2)-C6 fungal-type DNA-binding domain	Zn(2)-C6 fungal-type DNA-binding domain	Zn(2)-C6 fungal-type DNA-binding domain, Transcription factor domain, fungi	Zn(2)-C6 fungal-type DNA-binding domain superfamily
3D7.TQTL.6	NA	5	ZT3D7_G6180	1772439	1773202	.	-	.	0	g6115_t1_3D1													204	0.49	HD domain	HD/PDEase domain, HD domain, HDIG domain			HD/PDEase domain				HDIG domain
3D7.TQTL.6	NA	5	ZT3D7_G6181	1773896	1774848	.	+	.	8	g6116_t1_3D1													297	0.34	Phytanoyl-CoA dioxygenase (PhyH)	Phytanoyl-CoA dioxygenase
3D7.TQTL.6	NA	5	ZT3D7_G6182	1775050	1776242	.	-	.	0	g6117_t1_3D1													294	1.02	U-box domain	Tetratricopeptide-like helical domain superfamily, U box domain, Zinc finger, RING/FYVE/PHD-type, Tetratricopeptide repeat, Tetratricopeptide repeat-containing domain	GO:0005515|GO:0004842|GO:0016567	MetaCyc: PWY-7511		U box domain, Tetratricopeptide repeat-containing domain	U box domain, Tetratricopeptide repeat, Tetratricopeptide repeat	Tetratricopeptide-like helical domain superfamily
3D7.TQTL.6	NA	go.enrich	ZT3D7_G6183	1776976	1777884	.	-	.	0	g6118_t1_3D1								1		1	1	1	276		Preprotein translocase subunit Sec66	Translocation protein Sec66	GO:0031204|GO:0031207							Translocation protein Sec66
3D7.TQTL.6	NA	5	ZT3D7_G6184	1778397	1780835	.	+	.	0	g6119_t1_3D1													670	1.64	NPL4 family, NPL4 family, putative zinc binding region	Ubiquitin-like domain superfamily, Nuclear protein localization protein 4, Nuclear pore localisation protein NPL4, C-terminal, NPL4, zinc-binding putative, MPN domain	GO:0006511	Reactome: R-HSA-110320	Nuclear pore localisation protein NPL4, C-terminal	MPN domain		Ubiquitin-like domain superfamily
3D7.TQTL.6	NA	5	ZT3D7_G6185	1782094	1783590	.	+	.	0	g6120_t1_3D1													498	1.81
3D7.TQTL.6	NA	5	ZT3D7_G6186	1785422	1788230	.	-	.	2	g6121_t1_3D1													846	1.42
3D7.TQTL.6	NA	5	ZT3D7_G6187	1788669	1791245	.	+	.	0	g6122_t1_3D1													840	1.9	Subtilase family	Peptidase S8, subtilisin, Ser-active site, Peptidase S8/S53 domain superfamily, Peptidase S8/S53 domain, Peptidase S8, subtilisin-related	GO:0004252|GO:0006508					Peptidase S8/S53 domain superfamily
3D7.TQTL.6	NA	5	ZT3D7_G6188	1791690	1792529	.	+	.	0	g6123_t1_3D1													279	0.72
3D7.TQTL.6	NA	5	ZT3D7_G6189	1792700	1794372	.	-	.	0	g6124_t1_3D1													473	0.85	Phosphotransferase enzyme family	Protein kinase-like domain superfamily, Aminoglycoside phosphotransferase						Protein kinase-like domain superfamily
3D7.TQTL.6	NA	5	ZT3D7_G6190	1794440	1795857	.	+	.	0	g6125_t1_3D1								1		1	1	1	329	1.82	Domain of unknown function (DUF3328)	Mycotoxin biosynthesis protein UstYa-like	GO:0043386							Mycotoxin biosynthesis protein UstYa-like
3D7.TQTL.6	NA	5	ZT3D7_G6191	1796213	1797155	.	-	.	0	g6126_t1_3D1								1		1	1	1	255	1.57	Domain of unknown function (DUF3328)	Mycotoxin biosynthesis protein UstYa-like	GO:0043386							Mycotoxin biosynthesis protein UstYa-like
3D7.TQTL.6	NA	5	ZT3D7_G6192	1798207	1799045	.	-	.	0	g6127_t1_3D1													213	2.35	Domain of unknown function (DUF3328)	Mycotoxin biosynthesis protein UstYa-like	GO:0043386							Mycotoxin biosynthesis protein UstYa-like
3D7.TQTL.6	NA	5	ZT3D7_G6193	1800909	1801278	.	+	.	0	g6128_t1_3D1							1		1	1			89	3.37
3D7.TQTL.6	NA	5	ZT3D7_G6194	1801555	1804695	.	-	.	0	g6129_t1_3D1								11		6	6	9	993	1.21	Glycosyl transferase family 90	Glycosyl transferase CAP10 domain					Glycosyl transferase CAP10 domain
3D7.TQTL.6	NA	5	ZT3D7_G6195	1805183	1808458	.	+	.	0	g6130_t1_3D1													1091	0.73	Helicase, Domain of unknown function (DUF1726), GNAT acetyltransferase 2, Possible tRNA binding domain	RNA cytidine acetyltransferase NAT10, Helicase domain, tRNA(Met) cytidine acetyltransferase TmcA, N-terminal, GNAT domain, TmcA/NAT10/Kre33, Possible tRNA binding domain	GO:0005524|GO:0008080|GO:0016072|GO:0034470|GO:0008080	Reactome: R-HSA-6790901		GNAT domain				TmcA/NAT10/Kre33	RNA cytidine acetyltransferase NAT10
3D7.TQTL.6	NA	C2H2	ZT3D7_G6196	1808853	1809875	.	+	.	0	g6131_t1_3D1													340	0.88		Zinc finger C2H2-type				Zinc finger C2H2-type
3D7.TQTL.6	NA	5	ZT3D7_G6197	1810051	1810750	.	-	.	0	g6132_t1_3D1								4		2	3	4	196	0.51	Eukaryotic protein of unknown function (DUF846)	Golgi apparatus membrane protein TVP23-like	GO:0016021							Golgi apparatus membrane protein TVP23-like
3D7.TQTL.6	NA	5	ZT3D7_G6198	1811357	1812434	.	+	.	0	#N/A													299	3.01
3D7.TQTL.6	NA	5	ZT3D7_G6199	1813133	1814364	.	+	.	0	g6133_t1_3D1													373	0.54	Subtilase family	Peptidase S8/S53 domain superfamily, Peptidase S8/S53 domain, Peptidase S8, subtilisin-related, Peptidase S8, subtilisin, Ser-active site	GO:0004252|GO:0006508					Peptidase S8/S53 domain superfamily
3D7.TQTL.6	NA	5	ZT3D7_G6200	1814477	1815310	.	-	.	0	g6134_t1_3D1													277	1.44
3D7.TQTL.6	NA	5	ZT3D7_G6201	1815843	1819069	.	+	.	0	g6135_t1_3D1													848	1.18	Ankyrin repeats (many copies), Ankyrin repeats (3 copies)	Ankyrin repeat, Ankyrin repeat-containing domain superfamily, Ankyrin repeat-containing domain	GO:0005515			Ankyrin repeat, Ankyrin repeat, Ankyrin repeat-containing domain, Ankyrin repeat, Ankyrin repeat	Ankyrin repeat, Ankyrin repeat, Ankyrin repeat, Ankyrin repeat, Ankyrin repeat	Ankyrin repeat-containing domain superfamily
3D7.TQTL.6	NA	5	ZT3D7_G6202	1819168	1823175	.	-	.	0	g6136_t1_3D1								2		2	1		1335	1.5	Phosphorylase superfamily, NACHT domain, Ankyrin repeats (3 copies), Ankyrin repeats (3 copies)	Nucleoside phosphorylase domain, Ankyrin repeat, NACHT nucleoside triphosphatase, Ankyrin repeat-containing domain superfamily, P-loop containing nucleoside triphosphate hydrolase, Ankyrin repeat-containing domain, Nucleoside phosphorylase superfamily	GO:0003824|GO:0009116|GO:0005515			Ankyrin repeat, Ankyrin repeat, NACHT nucleoside triphosphatase, Ankyrin repeat-containing domain, Ankyrin repeat	Ankyrin repeat, Ankyrin repeat, Ankyrin repeat, Ankyrin repeat	Ankyrin repeat-containing domain superfamily, P-loop containing nucleoside triphosphate hydrolase, Nucleoside phosphorylase superfamily
3D7.TQTL.6	NA	5	ZT3D7_G6203	1824082	1825170	.	+	.	0	g6137_t1_3D1								6		3	4	6	317	2.21	Haemolysin-III related	AdipoR/Haemolysin-III-related	GO:0016021							AdipoR/Haemolysin-III-related
3D7.TQTL.6	NA	5	ZT3D7_G6204	1826375	1827851	.	+	.	0	g6138_t1_3D1								7		4	4	7	472	2.75
3D7.TQTL.6	NA	5	ZT3D7_G6205	1828162	1828760	.	-	.	0	#N/A							1		1	1			97	4.12
3D7.TQTL.6	NA	5	ZT3D7_G6206	1829580	1829966	.	-	.	1	#N/A							1		1	1			89	2.25
3D7.TQTL.6	NA	5	ZT3D7_G6207	1830941	1832202	.	+	.	0	g6141_t1_3D1													392	1.28	Cyclophilin type peptidyl-prolyl cis-trans isomerase/CLD	Cyclophilin-type peptidyl-prolyl cis-trans isomerase domain, Cyclophilin-type peptidyl-prolyl cis-trans isomerase, conserved site, Cyclophilin-like domain superfamily	GO:0000413|GO:0003755|GO:0003755|GO:0006457			Cyclophilin-type peptidyl-prolyl cis-trans isomerase domain		Cyclophilin-like domain superfamily
3D7.TQTL.6	NA	5	ZT3D7_G6208	1832684	1833971	.	+	.	0	g6142_t1_3D1									1	1			387	1.81	GDSL-like Lipase/Acylhydrolase	SGNH hydrolase superfamily, GDSL lipase/esterase	GO:0016788
3D7.TQTL.6	NA	5	ZT3D7_G6209	1835487	1836292	.	+	.	0	g6143_t1_3D1								1		1	1	1	247	1.21
3D7.TQTL.6	NA	5	ZT3D7_G6210	1838311	1838615	.	+	.	0	#N/A													68	2.94
3D7.TQTL.6	NA	C2H2	ZT3D7_G6211	1838972	1840194	.	+	.	0	g6144_t1_3D1													385	1.82	Zinc finger, C2H2 type, Zinc finger, C2H2 type	Zinc finger C2H2-type, Zinc finger C2H2 superfamily				Zinc finger C2H2-type, Zinc finger C2H2-type	Zinc finger C2H2-type, Zinc finger C2H2-type, Zinc finger C2H2-type	Zinc finger C2H2 superfamily, Zinc finger C2H2 superfamily
3D7.TQTL.6	NA	5	ZT3D7_G6212	1842774	1843755	.	-	.	0	g6145_t1_3D1													269	5.95		Mss4-like superfamily						Mss4-like superfamily, Mss4-like superfamily
3D7.TQTL.6	NA	C2H2	ZT3D7_G6213	1844566	1845821	.	+	.	0	g6146_t1_3D1													396	1.52		Zinc finger C2H2-type, Zinc finger C2H2 superfamily				Zinc finger C2H2-type, Zinc finger C2H2-type	Zinc finger C2H2-type, Zinc finger C2H2-type, Zinc finger C2H2-type	Zinc finger C2H2 superfamily
3D7.TQTL.6	NA	5	ZT3D7_G6214	1847545	1848669	.	+	.	0	g6147_t1_3D1													160	2.5
3D7.TQTL.6	NA	5	ZT3D7_G6215	1849405	1851885	.	+	.	0	g6148_t1_3D1													826	0.85	AAA ATPase domain, Origin recognition complex (ORC) subunit 4 C-terminus	AAA+ ATPase domain, Origin recognition complex subunit 4, P-loop containing nucleoside triphosphate hydrolase, Orc1-like, AAA ATPase domain, Origin recognition complex subunit 4, C-terminal	GO:0000808|GO:0003677|GO:0005634|GO:0006260	Reactome: R-HSA-113507|Reactome: R-HSA-176187|Reactome: R-HSA-68616|Reactome: R-HSA-68689|Reactome: R-HSA-68827|Reactome: R-HSA-68867|Reactome: R-HSA-68949|Reactome: R-HSA-68962			AAA+ ATPase domain	P-loop containing nucleoside triphosphate hydrolase		Origin recognition complex subunit 4
3D7.TQTL.6	BIO1	5	ZT3D7_G6216	1853999	1855150	.	+	.	0	g6149_t1_3D1													323	0.93		S-adenosyl-L-methionine-dependent methyltransferase						S-adenosyl-L-methionine-dependent methyltransferase
3D7.TQTL.6	NA	5	ZT3D7_G6217	1855906	1856866	.	-	.	0	g6150_t1_3D1													293		short chain dehydrogenase	Short-chain dehydrogenase/reductase SDR, NAD(P)-binding domain superfamily						NAD(P)-binding domain superfamily
3D7.TQTL.6	NA	5	ZT3D7_G6218	1857931	1858958	.	+	.	0	g6151_t1_3D1													325		R3H-associated N-terminal domain	R3H domain superfamily, R3H-associated N-terminal domain	GO:0003676					R3H domain superfamily
3D7.TQTL.6	NA	5	ZT3D7_G6219	1859275	1859721	.	+	.	0	g6152_t1_3D1													148	2.03
3D7.TQTL.6	NA	5	ZT3D7_G6220	1859993	1860945	.	-	.	0	g6153_t1_3D1													300	1	Class II Aldolase and Adducin N-terminal domain	Class II aldolase/adducin N-terminal domain superfamily, Class II aldolase/adducin N-terminal					Class II aldolase/adducin N-terminal	Class II aldolase/adducin N-terminal domain superfamily
3D7.TQTL.6	NA	5	ZT3D7_G6221	1861308	1863460	.	+	.	7	g6154_t1_3D1													677	0.89	Amidase	Amidase signature domain, Amidase signature (AS) superfamily		KEGG: 00970+6.3.5.7				Amidase signature (AS) superfamily
3D7.TQTL.6	NA	5	ZT3D7_G6222	1863806	1865265	.	-	.	0	g6155_t1_3D1							1		1	1			464	1.08	Glycosyl hydrolase family 71	Glycoside hydrolase family 71	GO:0016787		Glycoside hydrolase family 71
3D7.TQTL.6	NA	5	ZT3D7_G6223	1866484	1866911	.	+	.	0	#N/A													106	1.89
3D7.TQTL.6	NA	5	ZT3D7_G6224	1867025	1867839	.	-	.	0	g6156_t1_3D1								5		3	3	5	212	0.47	Glycosyl transferase family 4	Glycosyl transferase, family 4, UDP-GlcNAc-dolichyl-phosphate GlcNAc phosphotransferase	GO:0008963|GO:0016021|GO:0003975|GO:0006487|GO:0006488	KEGG: 00550+2.7.8.13|MetaCyc: PWY-5265|MetaCyc: PWY-6470|MetaCyc: PWY-6471|Reactome: R-HSA-446193|Reactome: R-HSA-4549356, KEGG: 00510+2.7.8.15|Reactome: R-HSA-446193|Reactome: R-HSA-4549356						UDP-GlcNAc-dolichyl-phosphate GlcNAc phosphotransferase
3D7.TQTL.6	NA	5	ZT3D7_G6225	1868230	1869396	.	+	.	0	g6157_t1_3D1													388	0.52	WD domain, G-beta repeat, WD domain, G-beta repeat	WD40-repeat-containing domain, Nucleoporin Seh1, WD40 repeat, WD40-repeat-containing domain superfamily, Sec13/Seh1 family	GO:0005515|GO:1904263|GO:0005198	Reactome: R-HSA-1169408|Reactome: R-HSA-141444|Reactome: R-HSA-159227|Reactome: R-HSA-159230|Reactome: R-HSA-159231|Reactome: R-HSA-159236|Reactome: R-HSA-165054|Reactome: R-HSA-168271|Reactome: R-HSA-168276|Reactome: R-HSA-168325|Reactome: R-HSA-168333|Reactome: R-HSA-170822|Reactome: R-HSA-180746|Reactome: R-HSA-180910|Reactome: R-HSA-191859|Reactome: R-HSA-2467813|Reactome: R-HSA-2500257|Reactome: R-HSA-3108214|Reactome: R-HSA-3232142|Reactome: R-HSA-3301854|Reactome: R-HSA-3371453|Reactome: R-HSA-4085377|Reactome: R-HSA-4551638|Reactome: R-HSA-4570464|Reactome: R-HSA-4615885|Reactome: R-HSA-5578749|Reactome: R-HSA-5619107|Reactome: R-HSA-5663220|Reactome: R-HSA-6784531|Reactome: R-HSA-68877|Reactome: R-HSA-9609690|Reactome: R-HSA-9610379|Reactome: R-HSA-9639288|Reactome: R-HSA-9648025		WD40-repeat-containing domain, WD40 repeat, WD40 repeat, WD40 repeat	WD40 repeat, WD40 repeat, WD40 repeat, WD40 repeat	WD40-repeat-containing domain superfamily		Nucleoporin Seh1, Sec13/Seh1 family
3D7.TQTL.6	NA	5	ZT3D7_G6226	1869825	1870671	.	-	.	0	g6158_t1_3D1												2	263	0.76		Uncharacterized membrane protein C365.16-ike								Uncharacterized membrane protein C365.16-ike
3D7.TQTL.6	NA	5	ZT3D7_G6227	1875610	1876457	.	+	.	0	g6159_t1_3D1								7		4	4	7	264	1.14	RTA1 like protein	RTA-like protein	GO:0016021							RTA-like protein
3D7.TQTL.6	NA	5	ZT3D7_G6228	1876507	1877413	.	-	.	0	g6160_t1_3D1													180	1.67
3D7.TQTL.6	NA	5	ZT3D7_G6229	1893633	1893931	.	+	.	0	#N/A													79	2.53
3D7.TQTL.6	NA	5	ZT3D7_G6230	1894788	1895571	.	-	.	0	g6161_t1_3D1													208	0.48	Thioredoxin	Thioredoxin-like superfamily, Thioredoxin-like fold						Thioredoxin-like superfamily
3D7.TQTL.6	NA	hsp	ZT3D7_G6231	1895823	1898669	.	+	.	4	g6162_t1_3D1													948	0.74	DNA mismatch repair protein, C-terminal domain, Histidine kinase-, DNA gyrase B-, and HSP90-like ATPase	DNA mismatch repair, conserved site, Histidine kinase/HSP90-like ATPase superfamily, Ribosomal protein S5 domain 2-type fold, DNA mismatch repair protein, S5 domain 2-like, Ribosomal protein S5 domain 2-type fold, subgroup, DNA mismatch repair protein MutL/Mlh/Pms	GO:0005524|GO:0006298|GO:0030983|GO:0006298|GO:0016887|GO:0032300				DNA mismatch repair protein, S5 domain 2-like	Ribosomal protein S5 domain 2-type fold, Histidine kinase/HSP90-like ATPase superfamily		DNA mismatch repair protein MutL/Mlh/Pms
3D7.TQTL.6	NA	5	ZT3D7_G6232	1899198	1902875	.	-	.	6	g6163_t1_3D1													1172	0.85	Carbamoyl-phosphate synthetase large chain, oligomerisation domain, Carbamoyl-phosphate synthase L chain, ATP binding domain, Carbamoyl-phosphate synthase L chain, ATP binding domain	Carbamoyl-phosphate synthase large subunit, CPSase domain, Carbamoyl-phosphate synthase, large subunit, Carbamoyl-phosphate synthetase, large subunit oligomerisation domain superfamily, Carbamoyl-phosphate synthetase large subunit-like, ATP-binding domain, ATP-grasp fold, Methylglyoxal synthase-like domain superfamily, Carbamoyl-phosphate synthetase, large subunit oligomerisation domain, Pre-ATP-grasp domain superfamily, ATP-grasp fold, subdomain 1	GO:0006807|GO:0005524|GO:0005524|GO:0046872	KEGG: 00240+6.3.5.5|KEGG: 00250+6.3.5.5|MetaCyc: PWY-5154|MetaCyc: PWY-5686|MetaCyc: PWY-7400|MetaCyc: PWY-7790|MetaCyc: PWY-7791		ATP-grasp fold, ATP-grasp fold	Carbamoyl-phosphate synthetase, large subunit oligomerisation domain	Carbamoyl-phosphate synthetase, large subunit oligomerisation domain superfamily, Methylglyoxal synthase-like domain superfamily, Pre-ATP-grasp domain superfamily, Pre-ATP-grasp domain superfamily	Carbamoyl-phosphate synthase, large subunit
3D7.TQTL.6	NA	5	ZT3D7_G6233	1905003	1908725	.	-	.	0	g6164_t1_3D1								1	1	1	1	1	1240	0.81	Cortical protein marker for cell polarity	Galactose oxidase/kelch, beta-propeller						Galactose oxidase/kelch, beta-propeller
3D7.TQTL.6	NA	5	ZT3D7_G6234	1910111	1911499	.	-	.	9	g6165_t1_3D1													462	2.16	Adenylosuccinate lyase C-terminus, Lyase	Adenylosuccinate lyase C-terminal, Fumarase/histidase, N-terminal, L-Aspartase-like, Fumarate lyase, N-terminal, Fumarate lyase family	GO:0003824	KEGG: 00230+4.3.2.2|KEGG: 00250+4.3.2.2|MetaCyc: PWY-6123|MetaCyc: PWY-6124|MetaCyc: PWY-7219|MetaCyc: PWY-7234|Reactome: R-HSA-73817			Adenylosuccinate lyase C-terminal	L-Aspartase-like
3D7.TQTL.6	NA	5	ZT3D7_G6235	1912190	1913392	.	+	.	0	g6166_t1_3D1								6		4	3	5	400	0.75	SNARE associated Golgi protein	SNARE associated Golgi protein
3D7.TQTL.6	NA	5	ZT3D7_G6236	1913954	1915385	.	+	.	2	g6167_t1_3D1								1		1	1		459	0.44	Peroxin 13, N-terminal region, Variant SH3 domain	SH3 domain, Peroxin 13, Peroxin 13, N-terminal, SH3-like domain superfamily	GO:0005515|GO:0005777|GO:0016021|GO:0016560	Reactome: R-HSA-8866654|Reactome: R-HSA-9033241|Reactome: R-HSA-9603798		SH3 domain	SH3 domain	SH3-like domain superfamily		Peroxin 13
3D7.TQTL.6	NA	5	ZT3D7_G6237	1916481	1917770	.	-	.	5	g6168_t1_3D1													346
3D7.TQTL.6	NA	5	ZT3D7_G6238	1919071	1919578	.	+	.	0	g6169_t1_3D1													149		Dpy-30 motif	Dpy-30 motif
3D7.TQTL.6	NA	5	ZT3D7_G6239	1920196	1921601	.	-	.	0	g6170_t1_3D1								8		4	5	8	426	2.35	CDP-alcohol phosphatidyltransferase	CDP-alcohol phosphotransferase, transmembrane domain, CDP-alcohol phosphatidyltransferase, Choline/ethanolamine phosphotransferase	GO:0008654|GO:0016020|GO:0016780							Choline/ethanolamine phosphotransferase
3D7.TQTL.6	NA	hsp	ZT3D7_G6240	1922288	1923258	.	-	.	1	#N/A													202	0.99	Hsp70 protein	Heat shock protein 70kD, peptide-binding domain superfamily, Heat shock protein 70kD, C-terminal domain superfamily, Heat shock protein 70 family		Reactome: R-HSA-3371453				Heat shock protein 70kD, C-terminal domain superfamily, Heat shock protein 70kD, peptide-binding domain superfamily		Heat shock protein 70 family
3D7.TQTL.6	NA	C2H2	ZT3D7_G6241	1923312	1924298	.	-	.	0	#N/A												1	328	2.44		Zinc finger C2H2-type					Zinc finger C2H2-type, Zinc finger C2H2-type
3D7.TQTL.6	NA	hsp	ZT3D7_G6242	1925034	1926837	.	-	.	2	g6171_t1_3D1													447	0.45	Hsp70 protein	Heat shock protein 70, conserved site, ATPase, nucleotide binding domain, Heat shock protein 70 family, Heat shock protein 70kD, peptide-binding domain superfamily		Reactome: R-HSA-3371453				ATPase, nucleotide binding domain, Heat shock protein 70kD, peptide-binding domain superfamily, ATPase, nucleotide binding domain		Heat shock protein 70 family
3D7.TQTL.6	NA	5	ZT3D7_G6243	1927673	1928157	.	-	.	1	g6172_t1_3D1								3		2	2	3	123	0.81	Protein of unknown function (DUF423)	Protein of unknown function DUF423								Protein of unknown function DUF423
3D7.TQTL.6	NA	5	ZT3D7_G6244	1928700	1931718	.	-	.	3	g6173_t1_3D1													891	0.56	C-terminal topoisomerase domain, Eukaryotic DNA topoisomerase I, catalytic core, Eukaryotic DNA topoisomerase I, DNA binding fragment	DNA topoisomerase I, DNA binding, N-terminal domain 1, DNA breaking-rejoining enzyme, catalytic core, DNA topoisomerase I, active site, DNA topoisomerase I, catalytic core, alpha-helical subdomain, eukaryotic-type, Topoisomerase I C-terminal domain, DNA topoisomerase I, eukaryotic-type, DNA topoisomerase I, DNA binding, eukaryotic-type, N-terminal domain superfamily, DNA topoisomerase I, catalytic core, eukaryotic-type, DNA topoisomerase I, catalytic core, alpha/beta subdomain, DNA topoisomerase I, DNA topoisomerase I, DNA binding, N-terminal domain 2, DNA topoisomerase I, DNA binding, eukaryotic-type	GO:0003917|GO:0006265|GO:0003677|GO:0003677|GO:0003917|GO:0006265|GO:0003677|GO:0003917|GO:0005694|GO:0006265		DNA topoisomerase I, catalytic core, eukaryotic-type		DNA topoisomerase I, eukaryotic-type	DNA breaking-rejoining enzyme, catalytic core, DNA topoisomerase I, DNA binding, eukaryotic-type, N-terminal domain superfamily
3D7.TQTL.6	NA	5	ZT3D7_G6245	1932166	1933238	.	+	.	1	g6174_t1_3D1													303	0.99	ATP synthase	ATP synthase, F1 complex, gamma subunit, ATP synthase, F1 complex, gamma subunit conserved site, ATP synthase, F1 complex, gamma subunit superfamily	GO:0015986|GO:0045261|GO:0046933	Reactome: R-HSA-163210|Reactome: R-HSA-8949613	ATP synthase, F1 complex, gamma subunit			ATP synthase, F1 complex, gamma subunit superfamily	ATP synthase, F1 complex, gamma subunit	ATP synthase, F1 complex, gamma subunit
3D7.TQTL.6	NA	5	ZT3D7_G6246	1933860	1935859	.	+	.	1	g6175_t1_3D1							1		1	1			593	0.51	GMC oxidoreductase, GMC oxidoreductase, GMC oxidoreductase	Glucose-methanol-choline oxidoreductase, N-terminal, FAD/NAD(P)-binding domain superfamily, Glucose-methanol-choline oxidoreductase, Glucose-methanol-choline oxidoreductase, C-terminal	GO:0016614|GO:0050660|GO:0055114|GO:0050660|GO:0055114|GO:0016614|GO:0055114	Reactome: R-HSA-6798163				FAD/NAD(P)-binding domain superfamily
3D7.TQTL.6	NA	5	ZT3D7_G6247	1935942	1939808	.	-	.	8	g6176_t1_3D1								10		5	6	8	1241	1.29	Protein of unknown function (DUF3433), Protein of unknown function (DUF3433)	Protein of unknown function DUF3433
3D7.TQTL.6	NA	5	ZT3D7_G6248	1944232	1946134	.	+	.	0	g6179_t1_3D1								10		5	6	9	536	2.05	Sugar (and other) transporter	Sugar/inositol transporter, MFS transporter superfamily, Major facilitator, sugar transporter-like, Major facilitator superfamily domain	GO:0016020|GO:0022857|GO:0055085|GO:0016021|GO:0022857|GO:0055085|GO:0022857	Reactome: R-HSA-189200		Major facilitator superfamily domain		MFS transporter superfamily	Sugar/inositol transporter
3D7.TQTL.6	NA	5	ZT3D7_G6249	1946411	1947101	.	+	.	0	#N/A													97	6.19
3D7.TQTL.6	NA	5	ZT3D7_G6250	1947261	1948374	.	-	.	5	g6180_t1_3D1													318	0.31	Arp2/3 complex, 34 kD subunit p34-Arc	Arp2/3 complex subunit 2/4, Actin-related protein 2/3 complex subunit 2	GO:0005885|GO:0015629|GO:0030041|GO:0030833|GO:0034314|GO:0005885|GO:0015629|GO:0030833|GO:0034314	Reactome: R-HSA-2029482|Reactome: R-HSA-3928662|Reactome: R-HSA-5663213|Reactome: R-HSA-8856828				Arp2/3 complex subunit 2/4, Arp2/3 complex subunit 2/4		Actin-related protein 2/3 complex subunit 2
3D7.TQTL.6	NA	5	ZT3D7_G6251	1948664	1951549	.	+	.	0	#N/A								1		1	1		961	1.46	WD domain, G-beta repeat, WD domain, G-beta repeat, WD domain, G-beta repeat, WD domain, G-beta repeat, WD domain, G-beta repeat, WD domain, G-beta repeat, Dip2/Utp12 Family	WD40/YVTN repeat-like-containing domain superfamily, WD40 repeat, conserved site, WD40 repeat, WD40-repeat-containing domain, WD40-repeat-containing domain superfamily, G-protein beta WD-40 repeat, Small-subunit processome, Utp12	GO:0005515	Reactome: R-HSA-6790901|Reactome: R-HSA-6791226		WD40 repeat, WD40-repeat-containing domain, WD40 repeat, WD40 repeat, WD40 repeat, WD40 repeat, WD40 repeat, WD40 repeat, WD40 repeat	WD40 repeat, WD40 repeat, WD40 repeat, WD40 repeat, WD40 repeat, WD40 repeat, WD40 repeat, WD40 repeat, WD40 repeat, WD40 repeat, WD40 repeat	WD40-repeat-containing domain superfamily, WD40-repeat-containing domain superfamily
3D7.TQTL.6	NA	5	ZT3D7_G6252	1951944	1953108	.	+	.	0	#N/A													246	2.03
3D7.TQTL.6	NA	5	ZT3D7_G6253	1953165	1953442	.	-	.	0	#N/A													67	2.99
3D7.TQTL.6	NA	5	ZT3D7_G6254	1953860	1954906	.	-	.	0	g6183_t1_3D1								1		1	1	1	348	1.15	Glycosyltransferase sugar-binding region containing DXD motif	Nucleotide-diphospho-sugar transferases, Glycosyltransferase, DXD sugar-binding motif						Nucleotide-diphospho-sugar transferases
3D7.TQTL.6	NA	5	ZT3D7_G6255	1956323	1957386	.	+	.	0	g6185_t1_3D1													314
3D7.TQTL.6	NA	5	ZT3D7_G6256	1957827	1964433	.	+	.	0	g6187_t1_3D1								1		1	1		1910	0.58	Splicing factor 3B subunit 1, Bromodomain, Bromodomain	Splicing factor 3B subunit 1, Bromodomain-like superfamily, Armadillo-like helical, Bromodomain, Splicing factor 3B subunit 1-like, Armadillo-type fold	GO:0005515|GO:0000245|GO:0003729	Reactome: R-HSA-5250924|Reactome: R-HSA-72163|Reactome: R-HSA-72165		Bromodomain, Bromodomain	Bromodomain, Bromodomain	Bromodomain-like superfamily, Bromodomain-like superfamily, Armadillo-type fold		Splicing factor 3B subunit 1-like
3D7.TQTL.6	NA	5	ZT3D7_G6257	1964801	1965685	.	+	.	0	g6188_t1_3D1													294	0.68	Ankyrin repeats (3 copies), Ankyrin repeats (3 copies), Ankyrin repeats (3 copies)	Ankyrin repeat, Ankyrin repeat-containing domain, Ankyrin repeat-containing domain superfamily	GO:0005515			Ankyrin repeat, Ankyrin repeat-containing domain, Ankyrin repeat, Ankyrin repeat, Ankyrin repeat, Ankyrin repeat, Ankyrin repeat, Ankyrin repeat	Ankyrin repeat, Ankyrin repeat, Ankyrin repeat, Ankyrin repeat, Ankyrin repeat, Ankyrin repeat, Ankyrin repeat, Ankyrin repeat	Ankyrin repeat-containing domain superfamily
3D7.TQTL.6	NA	5	ZT3D7_G6258	1966233	1966569	.	+	.	0	#N/A							1		1	1			73	8.22
3D7.TQTL.6	NA	5	ZT3D7_G6259	1969165	1970641	.	+	.	0	g6189_t1_3D1							1		1	1			470	1.91	Glycine-rich protein domain (DUF2403), Putative TOS1-like glycosyl hydrolase (DUF2401)	Cell wall protein YJL171C/Tos1, N-terminal, Cell wall protein YJL171C/Tos1, C-terminal
3D7.TQTL.6	NA	5	ZT3D7_G6260	1971015	1971738	.	-	.	0	g6190_t1_3D1													222	2.7	BTB/POZ domain	BTB/POZ domain, SKP1/BTB/POZ domain superfamily	GO:0005515			BTB/POZ domain		SKP1/BTB/POZ domain superfamily
3D7.TQTL.6	NA	5	ZT3D7_G6261	1972168	1972901	.	-	.	0	g6191_t1_3D1													223	1.79	BTB/POZ domain	BTB/POZ domain, SKP1/BTB/POZ domain superfamily	GO:0005515					SKP1/BTB/POZ domain superfamily
3D7.TQTL.6	NA	5	ZT3D7_G6262	1973383	1974092	.	-	.	0	g6192_t1_3D1													220	0.91	BTB/POZ domain	BTB/POZ domain, SKP1/BTB/POZ domain superfamily	GO:0005515			BTB/POZ domain		SKP1/BTB/POZ domain superfamily
3D7.TQTL.6	NA	5	ZT3D7_G6263	1974576	1975270	.	-	.	1	#N/A													214	2.34	BTB/POZ domain	BTB/POZ domain, SKP1/BTB/POZ domain superfamily	GO:0005515			BTB/POZ domain		SKP1/BTB/POZ domain superfamily
3D7.TQTL.6	NA	5	ZT3D7_G6264	1975752	1977282	.	-	.	1	#N/A													377	3.71	BTB/POZ domain	SKP1/BTB/POZ domain superfamily, BTB/POZ domain	GO:0005515			BTB/POZ domain		SKP1/BTB/POZ domain superfamily
3D7.TQTL.6	NA	go.enrich	ZT3D7_G6265	1977400	1978588	.	-	.	0	g6194_t1_3D1													316	1.9	Transcription factor S-II (TFIIS), central domain, TFIIS helical bundle-like domain, Transcription factor S-II (TFIIS)	Zinc finger, TFIIS-type, Transcription elongation factor S-II, central domain superfamily, Transcription elongation factor, TFIIS, Transcription elongation factor S-II, central domain, Transcription factor IIS, N-terminal, TFIIS/LEDGF domain superfamily, Transcription elongation factor, TFIIS/CRSP70, N-terminal, sub-type, Transcription elongation factor, IIS-type	GO:0003676|GO:0006351|GO:0008270|GO:0006351|GO:0003676|GO:0005634|GO:0006351|GO:0006355|GO:0005634			Zinc finger, TFIIS-type, Transcription factor IIS, N-terminal, Transcription elongation factor S-II, central domain	Transcription elongation factor S-II, central domain, Zinc finger, TFIIS-type, Transcription elongation factor, TFIIS/CRSP70, N-terminal, sub-type	Transcription elongation factor S-II, central domain superfamily, TFIIS/LEDGF domain superfamily	Transcription elongation factor, TFIIS
3D7.TQTL.6	NA	5	ZT3D7_G6266	1978859	1979791	.	+	.	0	g6195_t1_3D1													274	1.09	Ribosome recycling factor	Ribosome recycling factor domain, RRF superfamily, Ribosome recycling factor	GO:0006412	Reactome: R-HSA-5419276				RRF superfamily		Ribosome recycling factor
3D7.TQTL.6	NA	5	ZT3D7_G6267	1980946	1982574	.	+	.	0	g6196_t1_3D1													542
3D7.TQTL.6	NA	hsp	ZT3D7_G6268	1988618	1992214	.	+	.	0	g6197_t1_3D1													1050	1.24	Histidine kinase-, DNA gyrase B-, and HSP90-like ATPase, Response regulator receiver domain, PAS fold	Signal transduction response regulator, receiver domain, PAS domain, Signal transduction histidine kinase, dimerisation/phosphoacceptor domain superfamily, Signal transduction histidine kinase, dimerisation/phosphoacceptor domain, CheY-like superfamily, Histidine kinase/HSP90-like ATPase superfamily, Histidine kinase/HSP90-like ATPase, PAS fold-4, PAS domain superfamily, Signal transduction histidine kinase-related protein, C-terminal, Histidine kinase domain	GO:0000160|GO:0000155|GO:0007165|GO:0016310|GO:0016772	Reactome: R-HSA-70895, Reactome: R-HSA-204174|Reactome: R-HSA-5362517	Signal transduction response regulator, receiver domain, Signal transduction histidine kinase, dimerisation/phosphoacceptor domain, PAS domain	Signal transduction response regulator, receiver domain, Histidine kinase domain, PAS domain	Signal transduction response regulator, receiver domain, Signal transduction histidine kinase, dimerisation/phosphoacceptor domain, PAS domain, Histidine kinase/HSP90-like ATPase	Signal transduction histidine kinase, dimerisation/phosphoacceptor domain superfamily, CheY-like superfamily, Histidine kinase/HSP90-like ATPase superfamily, PAS domain superfamily	PAS domain
3D7.TQTL.6	NA	5	ZT3D7_G6269	2001837	2002585	.	-	.	0	#N/A							1		1	1			225	4.89	PAN domain, PAN domain	PAN/Apple domain				PAN/Apple domain, PAN/Apple domain
3D7.TQTL.6	NA	5	ZT3D7_G6270	2004678	2005564	.	+	.	0	#N/A													194	1.03	Acetyl xylan esterase (AXE1)	Alpha/Beta hydrolase fold, Acetyl xylan esterase						Alpha/Beta hydrolase fold
3D7.TQTL.6	NA	5	ZT3D7_G6271	2018076	2019163	.	+	.	0	#N/A													337	0.89	FAD binding domain, FAD binding domain	FAD/NAD(P)-binding domain superfamily, FAD-binding domain	GO:0071949					FAD/NAD(P)-binding domain superfamily
3D7.TQTL.6	NA	5	ZT3D7_G6272	2019221	2020296	.	+	.	0	#N/A													296	1.35	FAD binding domain, Phenol hydroxylase, C-terminal dimerisation domain	FAD/NAD(P)-binding domain superfamily, Phenol hydroxylase, C-terminal TRX-fold domain superfamily, FAD-binding domain, Thioredoxin-like superfamily, Phenol hydroxylase, C-terminal dimerisation domain	GO:0071949					Thioredoxin-like superfamily, FAD/NAD(P)-binding domain superfamily
3D7.TQTL.6	NA	go.enrich	ZT3D7_G6273	2020756	2025270	.	-	.	0	#N/A													1362	2.06	Patatin-like phospholipase	P-loop containing nucleoside triphosphate hydrolase, Acyl transferase/acyl hydrolase/lysophospholipase, Zinc finger, RING-type, Zinc finger, RING-type, conserved site, Patatin-like phospholipase domain, B-box-type zinc finger	GO:0006629|GO:0008270		B-box-type zinc finger	Zinc finger, RING-type, Patatin-like phospholipase domain		P-loop containing nucleoside triphosphate hydrolase, Acyl transferase/acyl hydrolase/lysophospholipase
3D7.TQTL.6	NA	5	ZT3D7_G6274	2027828	2028725	.	+	.	NA	#N/A							1		1	1			201	2.99
3D7.TQTL.6	NA	5	ZT3D7_G6275	2029523	2029885	.	-	.	NA	#N/A							1		1	1			96	7.29
3D7.TQTL.6	NA	5	ZT3D7_G6276	2034149	2035775	.	+	.	0	#N/A							1		1	1			507	1.18	Carboxylesterase family, Carboxylesterase family	Carboxylesterase type B, active site, Alpha/Beta hydrolase fold, Carboxylesterase type B, conserved site, Carboxylesterase, type B						Alpha/Beta hydrolase fold
3D7.TQTL.6	NA	5	ZT3D7_G6277	2036370	2037479	.	-	.	0	g6198_t1_3D1							1		1	1			324	1.54
3D7.TQTL.6	NA	go.enrich	ZT3D7_G6278	2039718	2042706	.	+	.	0	g6199_t1_3D1							1		1	1			765	0.26	Peptidase family M3	Peptidase M3A/M3B catalytic domain, Neurolysin/Thimet oligopeptidase, domain 2, Metallopeptidase, catalytic domain superfamily	GO:0004222|GO:0006508|GO:0008237
3D7.TQTL.6	NA	5	ZT3D7_G6279	2043156	2044250	.	+	.	0	#N/A													311	0.96	Protein kinase domain	Protein kinase domain, Serine/threonine-protein kinase, active site, Protein kinase-like domain superfamily	GO:0004672|GO:0005524|GO:0006468|GO:0004672|GO:0006468			Protein kinase domain	Protein kinase domain	Protein kinase-like domain superfamily
3D7.TQTL.6	NA	5	ZT3D7_G6280	2045666	2046082	.	-	.	0	g6201_t1_3D1													138	2.17		Protein kinase-like domain superfamily						Protein kinase-like domain superfamily
3D7.TQTL.6	NA	5	ZT3D7_G6281	2047186	2049203	.	+	.	0	g6202_t1_3D1								13		7	7	13	599	2.34	Fungal trichothecene efflux pump (TRI12)	MFS transporter superfamily, Major facilitator superfamily domain, Tetracycline resistance protein/drug resistance transporter	GO:0022857			Major facilitator superfamily domain		MFS transporter superfamily		Tetracycline resistance protein/drug resistance transporter
3D7.TQTL.6	NA	5	ZT3D7_G6282	2050984	2053621	.	+	.	0	g6203_t1_3D1								12		6	7	11	861	0.35	STAS domain, Sulfate permease family	SLC26A/SulP transporter, STAS domain, STAS domain superfamily, Sulphate anion transporter, conserved site, SLC26A/SulP transporter domain	GO:0008271|GO:0008272|GO:0016020|GO:0055085|GO:0008271|GO:0008272|GO:0008272|GO:0015116|GO:0016021	Reactome: R-HSA-427601		STAS domain		STAS domain superfamily	SLC26A/SulP transporter	SLC26A/SulP transporter
3D7.TQTL.6	BIO1	5	ZT3D7_G6283	2055462	2056123	.	+	.	0	g6204_t1_3D1								2		1	2		199	2.51		Cytochrome P450 superfamily	GO:0005506|GO:0016705|GO:0020037|GO:0055114					Cytochrome P450 superfamily
3D7.TQTL.6	NA	5	ZT3D7_G6284	2057944	2058903	.	-	.	0	g6206_t1_3D1								1		1	1	1	301	1	Sulfotransferase domain	Sulfotransferase, S. mansonii-type, P-loop containing nucleoside triphosphate hydrolase						P-loop containing nucleoside triphosphate hydrolase
3D7.TQTL.6	NA	5	ZT3D7_G6285	2059423	2062267	.	-	.	9	g6208_t1_3D1
3D7.TQTL.7	NA	6	ZT3D7_G7235	2260999	2267655	.	+	.		g7158_t1_3D1													2218	1.85	C-5 cytosine-specific DNA methylase, Helicase conserved C-terminal domain, SNF2 family N-terminal domain	C-5 cytosine methyltransferase, Helicase superfamily 1/2, ATP-binding domain, SNF2-like, N-terminal domain superfamily, Helicase, C-terminal, SNF2-related, N-terminal domain, S-adenosyl-L-methionine-dependent methyltransferase, P-loop containing nucleoside triphosphate hydrolase, Zinc finger, RING-type, conserved site	GO:0008168|GO:0005524	KEGG: 00270+2.1.1.37		Helicase, C-terminal, Helicase superfamily 1/2, ATP-binding domain	Helicase superfamily 1/2, ATP-binding domain	S-adenosyl-L-methionine-dependent methyltransferase, P-loop containing nucleoside triphosphate hydrolase, P-loop containing nucleoside triphosphate hydrolase
3D7.TQTL.7	NA	6	ZT3D7_G7236	2268210	2270438	.	-	.		g7160_t1_3D1								1		1	1		541	1.85	Flavin containing amine oxidoreductase	FAD/NAD(P)-binding domain superfamily, Amine oxidase	GO:0016491|GO:0055114					FAD/NAD(P)-binding domain superfamily
3D7.TQTL.7	NA	6	ZT3D7_G7237	2289484	2290449	.	+	.		g7161_t1_3D1													321	1.87	Deoxyhypusine synthase	Deoxyhypusine synthase superfamily, Deoxyhypusine synthase, DHS-like NAD/FAD-binding domain superfamily	GO:0008612	Reactome: R-HSA-204626				DHS-like NAD/FAD-binding domain superfamily		Deoxyhypusine synthase
3D7.TQTL.7	NA	6	ZT3D7_G7238	2290830	2292500	.	+	.		g7162_t1_3D1								11		6	6	11	538	1.12	Major Facilitator Superfamily	Major facilitator superfamily domain, Major facilitator superfamily, MFS transporter superfamily	GO:0022857|GO:0022857|GO:0055085			Major facilitator superfamily domain		MFS transporter superfamily
3D7.TQTL.7	NA	6	ZT3D7_G7239	2292613	2295018	.	-	.		g7163_t1_3D1													801	2.12	Helicase C-terminal domain, Helical and beta-bridge domain, DEAD_2	RAD3/XPD family, ATP-dependent helicase, C-terminal, P-loop containing nucleoside triphosphate hydrolase, Helical and beta-bridge domain, DEAD2, Helicase-like, DEXD box c2 type, Helicase superfamily 1/2, ATP-binding domain, DinG/Rad3-type, ATP-dependent helicase Rad3/Chl1-like	GO:0003677|GO:0003678|GO:0005524|GO:0005634|GO:0006289|GO:0016818|GO:0003676|GO:0004386|GO:0005524|GO:0006139|GO:0016818|GO:0003677|GO:0003678|GO:0005524|GO:0003678|GO:0016818|GO:0005524|GO:0003678	Reactome: R-HSA-112382|Reactome: R-HSA-113418|Reactome: R-HSA-167152|Reactome: R-HSA-167158|Reactome: R-HSA-167160|Reactome: R-HSA-167161|Reactome: R-HSA-167162|Reactome: R-HSA-167172|Reactome: R-HSA-167200|Reactome: R-HSA-167246|Reactome: R-HSA-2564830|Reactome: R-HSA-427413|Reactome: R-HSA-5696395|Reactome: R-HSA-5696400|Reactome: R-HSA-674695|Reactome: R-HSA-6781823|Reactome: R-HSA-6781827|Reactome: R-HSA-6782135|Reactome: R-HSA-6782210|Reactome: R-HSA-6796648|Reactome: R-HSA-72086|Reactome: R-HSA-73762|Reactome: R-HSA-73772|Reactome: R-HSA-73776|Reactome: R-HSA-73779|Reactome: R-HSA-73863|Reactome: R-HSA-75953|Reactome: R-HSA-75955|Reactome: R-HSA-76042|Reactome: R-HSA-77075		Helicase superfamily 1/2, ATP-binding domain, DinG/Rad3-type	ATP-dependent helicase, C-terminal, Helicase-like, DEXD box c2 type	P-loop containing nucleoside triphosphate hydrolase, P-loop containing nucleoside triphosphate hydrolase	ATP-dependent helicase Rad3/Chl1-like	RAD3/XPD family
3D7.TQTL.7	NA	go.enrich	ZT3D7_G7240	2295459	2300307	.	+	.		g7164_t1_3D1													1596	1.25	Ring finger domain	Zinc finger, RING-type, E3 ubiquitin-protein ligase listerin, Armadillo-type fold, Zinc finger, RING-CH-type, Armadillo-like helical, Listerin, zinc finger, RING-type, Zinc finger, RING/FYVE/PHD-type	GO:0061630|GO:1990112|GO:1990116|GO:0008270	MetaCyc: PWY-7511|Reactome: R-HSA-983168, MetaCyc: PWY-7511	Listerin, zinc finger, RING-type	Zinc finger, RING-type	Zinc finger, RING-CH-type, Zinc finger, RING-type	Armadillo-type fold		E3 ubiquitin-protein ligase listerin
3D7.TQTL.7	NA	6	ZT3D7_G7241	2300467	2303851	.	-	.		g7165_t1_3D1													1039	2.31	Rad4 transglutaminase-like domain	Papain-like cysteine peptidase superfamily, Rad4/PNGase transglutaminase-like fold, Transglutaminase-like		Reactome: R-HSA-3108214|Reactome: R-HSA-5696394|Reactome: R-HSA-5696395			Transglutaminase-like	Papain-like cysteine peptidase superfamily
3D7.TQTL.7	NA	6	ZT3D7_G7242	2304101	2305215	.	+	.		g7166_t1_3D1								1		1	1	1	352	1.7
3D7.TQTL.7	NA	6	ZT3D7_G7243	2305708	2307258	.	+	.		g7167_t1_3D1								10		5	6	10	516	1.16	Triose-phosphate Transporter family	Sugar phosphate transporter domain
3D7.TQTL.7	NA	6	ZT3D7_G7244	2307821	2308881	.	-	.		g7168_t1_3D1													229	0.44	RNA recognition motif. (a.k.a. RRM, RBD, or RNP domain)	Nucleotide-binding alpha-beta plait domain superfamily, Srp1, RNA recognition motif, RNA recognition motif domain, RNA-binding domain superfamily	GO:0003676		Srp1, RNA recognition motif	RNA recognition motif domain	RNA recognition motif domain	RNA-binding domain superfamily
3D7.TQTL.7	NA	6	ZT3D7_G7245	2309169	2310515	.	-	.		g7169_t1_3D1													448	1.12	WD domain, G-beta repeat, WD domain, G-beta repeat, WD domain, G-beta repeat, WD domain, G-beta repeat, Sof1-like domain	WD40-repeat-containing domain superfamily, WD40 repeat, WD40/YVTN repeat-like-containing domain superfamily, G-protein beta WD-40 repeat, Sof1-like protein, WD40 repeat, conserved site, WD40-repeat-containing domain	GO:0005515	Reactome: R-HSA-6790901|Reactome: R-HSA-6791226|Reactome: R-HSA-8951664		WD40 repeat, WD40 repeat, WD40 repeat, WD40-repeat-containing domain	WD40 repeat, WD40 repeat, WD40 repeat, WD40 repeat, WD40 repeat, WD40 repeat, WD40 repeat	WD40-repeat-containing domain superfamily
3D7.TQTL.7	NA	6	ZT3D7_G7246	2310758	2312085	.	+	.		g7170_t1_3D1													423	0.47	PCI domain, 26S proteasome regulatory subunit RPN6 N-terminal domain, 26S proteasome subunit RPN6 C-terminal helix domain	Proteasome component (PCI) domain, Tetratricopeptide-like helical domain superfamily, Winged helix DNA-binding domain superfamily, 26S proteasome regulatory subunit Rpn6, N-terminal, 6S proteasome subunit Rpn6, C-terminal helix domain	GO:0005515	Reactome: R-HSA-1169091|Reactome: R-HSA-1234176|Reactome: R-HSA-1236974|Reactome: R-HSA-1236978|Reactome: R-HSA-174084|Reactome: R-HSA-174113|Reactome: R-HSA-174154|Reactome: R-HSA-174178|Reactome: R-HSA-174184|Reactome: R-HSA-180534|Reactome: R-HSA-180585|Reactome: R-HSA-187577|Reactome: R-HSA-195253|Reactome: R-HSA-202424|Reactome: R-HSA-211733|Reactome: R-HSA-2467813|Reactome: R-HSA-2871837|Reactome: R-HSA-349425|Reactome: R-HSA-350562|Reactome: R-HSA-382556|Reactome: R-HSA-450408|Reactome: R-HSA-4608870|Reactome: R-HSA-4641257|Reactome: R-HSA-4641258|Reactome: R-HSA-5358346|Reactome: R-HSA-5362768|Reactome: R-HSA-5607761|Reactome: R-HSA-5607764|Reactome: R-HSA-5610780|Reactome: R-HSA-5610783|Reactome: R-HSA-5610785|Reactome: R-HSA-5632684|Reactome: R-HSA-5658442|Reactome: R-HSA-5668541|Reactome: R-HSA-5676590|Reactome: R-HSA-5678895|Reactome: R-HSA-5687128|Reactome: R-HSA-5689603|Reactome: R-HSA-5689880|Reactome: R-HSA-6798695|Reactome: R-HSA-68827|Reactome: R-HSA-68949|Reactome: R-HSA-69017|Reactome: R-HSA-69481|Reactome: R-HSA-69601|Reactome: R-HSA-75815|Reactome: R-HSA-8852276|Reactome: R-HSA-8854050|Reactome: R-HSA-8939236|Reactome: R-HSA-8939902|Reactome: R-HSA-8941858|Reactome: R-HSA-8948751|Reactome: R-HSA-8951664|Reactome: R-HSA-9010553|Reactome: R-HSA-9020702|Reactome: R-HSA-9604323|Reactome: R-HSA-983168		Proteasome component (PCI) domain	Proteasome component (PCI) domain	Tetratricopeptide-like helical domain superfamily, Winged helix DNA-binding domain superfamily
3D7.TQTL.7	NA	6	ZT3D7_G7247	2312642	2313432	.	+	.		g7171_t1_3D1													198	2.53	NifU-like N terminal domain	NIF system FeS cluster assembly, NifU, N-terminal, ISC system FeS cluster assembly, IscU scaffold	GO:0005506|GO:0016226|GO:0051536	Reactome: R-HSA-1362409	NIF system FeS cluster assembly, NifU, N-terminal				ISC system FeS cluster assembly, IscU scaffold	NIF system FeS cluster assembly, NifU, N-terminal
3D7.TQTL.7	BIO6	6	ZT3D7_G7248	2315385	2316372	.	+	.		g7172_t1_3D1													310	0.97
3D7.TQTL.7	NA	6	ZT3D7_G7249	2316686	2317097	.	-	.		g7173_t1_3D1							1		1	1			96	6.25
3D7.TQTL.7	NA	6	ZT3D7_G7250	2318628	2320532	.	+	.		g7174_t1_3D1								2		2	1	2	634	0.47
3D7.TQTL.7	NA	6	ZT3D7_G7251	2320948	2321602	.	-	.		g7175_t1_3D1									1	1			200	0.5	Clathrin adaptor complex small chain	Longin-like domain superfamily, Coatomer subunit zeta, AP complex, mu/sigma subunit	GO:0006890|GO:0030126	Reactome: R-HSA-6807878|Reactome: R-HSA-6811434				Longin-like domain superfamily		Coatomer subunit zeta
3D7.TQTL.7	NA	6	ZT3D7_G7252	2321855	2324401	.	+	.		g7176_t1_3D1													848	0.47
3D7.TQTL.7	NA	6	ZT3D7_G7253	2325070	2326418	.	-	.		g7177_t1_3D1													368	2.72	SMP-30/Gluconolactonase/LRE-like region	Six-bladed beta-propeller, TolB-like, SMP-30/Gluconolactonase/LRE-like region
3D7.TQTL.7	NA	6	ZT3D7_G7254	2327789	2329562	.	+	.		g7178_t1_3D1								12		6	7	11	507	1.38	Sugar (and other) transporter	Major facilitator, sugar transporter-like, Sugar/inositol transporter, MFS transporter superfamily, Major facilitator superfamily domain	GO:0016021|GO:0022857|GO:0055085|GO:0016020|GO:0022857|GO:0055085|GO:0022857	Reactome: R-HSA-189200		Major facilitator superfamily domain		MFS transporter superfamily	Sugar/inositol transporter
3D7.TQTL.7	NA	go.enrich	ZT3D7_G7255	2331367	2334832	.	+	.		g7179_t1_3D1													1002	1.1	Fungal Zn(2)-Cys(6) binuclear cluster domain	Transcription factor domain, fungi, Zn(2)-C6 fungal-type DNA-binding domain, Zn(2)-C6 fungal-type DNA-binding domain superfamily	GO:0003677|GO:0005634|GO:0006351|GO:0008270|GO:0000981|GO:0006355|GO:0008270|GO:0042025		Zn(2)-C6 fungal-type DNA-binding domain	Zn(2)-C6 fungal-type DNA-binding domain	Transcription factor domain, fungi, Zn(2)-C6 fungal-type DNA-binding domain	Zn(2)-C6 fungal-type DNA-binding domain superfamily
3D7.TQTL.7	NA	6	ZT3D7_G7256	2335262	2336026	.	+	.		g7180_t1_3D1													219	0.91	Acetyltransferase (GNAT) domain	Acyl-CoA N-acyltransferase, GNAT domain	GO:0008080					Acyl-CoA N-acyltransferase
3D7.TQTL.7	NA	6	ZT3D7_G7257	2336633	2337047	.	+	.		g7181_t1_3D1													120
3D7.TQTL.7	NA	6	ZT3D7_G7258	2337438	2337973	.	+	.		g7182_t1_3D1													139	2.16	BTB/POZ domain	SKP1/BTB/POZ domain superfamily, BTB/POZ domain	GO:0005515					SKP1/BTB/POZ domain superfamily
3D7.TQTL.7	NA	6	ZT3D7_G7259	2338536	2340884	.	-	.		g7183_t1_3D1													782	0.51	DNA polymerase alpha/epsilon subunit B	DNA polymerase epsilon, subunit B, DNA polymerase alpha/delta/epsilon, subunit B	GO:0003677|GO:0006261|GO:0008622|GO:0003677|GO:0006260	Reactome: R-HSA-110314|Reactome: R-HSA-174430|Reactome: R-HSA-5651801|Reactome: R-HSA-5656169|Reactome: R-HSA-5685942|Reactome: R-HSA-5696397|Reactome: R-HSA-5696400|Reactome: R-HSA-6782135|Reactome: R-HSA-6782210|Reactome: R-HSA-68952|Reactome: R-HSA-68962						DNA polymerase epsilon, subunit B
3D7.TQTL.7	NA	6	ZT3D7_G7260	2341121	2342593	.	+	.		g7184_t1_3D1													490	0.41	SHNi-TPR	Tetratricopeptide-like helical domain superfamily, Tetratricopeptide, SHNi-TPR domain	GO:0005515
3D7.TQTL.7	NA	6	ZT3D7_G7261	2343171	2344377	.	+	.		g7185_t1_3D1							1		1	1			380	1.58
3D7.TQTL.7	NA	6	ZT3D7_G7262	2344637	2347786	.	-	.		g7186_t1_3D1													1049	1.05	PDZ-like domain, PDZ-like domain, Trypsin-like peptidase domain, PDZ domain	PDZ superfamily, Peptidase S1C, Peptidase S1, PA clan, PDZ domain, PDZ-like domain, PDZ domain 6	GO:0005515|GO:0004252|GO:0006508				PDZ domain, PDZ domain	PDZ superfamily, PDZ superfamily, Peptidase S1, PA clan, Peptidase S1, PA clan, PDZ superfamily
3D7.TQTL.7	NA	6	ZT3D7_G7263	2348600	2348868	.	-	.		g7187_t1_3D1							1		1	1			69	8.7
3D7.TQTL.7	NA	6	ZT3D7_G7264	2351565	2351870	.	+	.		#N/A								2		1	2	1	101	0.99
3D7.TQTL.7	NA	6	ZT3D7_G7265	2351922	2352302	.	+	.		#N/A													126	0.79
3D7.TQTL.7	NA	6	ZT3D7_G7266	2362052	2362706	.	-	.		g7188_t1_3D1													197	0.51
3D7.TQTL.7	NA	6	ZT3D7_G7267	2363399	2365522	.	+	.		g7189_t1_3D1													707	0.14
3D7.TQTL.7	NA	go.enrich	ZT3D7_G7268	2366253	2366813	.	-	.		g7190_t1_3D1													145	2.07	Clathrin adaptor complex small chain	Adaptor protein complex, sigma subunit, AP-2 complex subunit sigma, AP complex, mu/sigma subunit, Longin-like domain superfamily	GO:0015031|GO:0016192|GO:0030122|GO:0035615|GO:0072583	Reactome: R-HSA-167590|Reactome: R-HSA-177504|Reactome: R-HSA-182218|Reactome: R-HSA-2132295|Reactome: R-HSA-3928665|Reactome: R-HSA-416993|Reactome: R-HSA-437239|Reactome: R-HSA-5099900|Reactome: R-HSA-5140745|Reactome: R-HSA-8856825|Reactome: R-HSA-8856828|Reactome: R-HSA-8866427|Reactome: R-HSA-8964038				Longin-like domain superfamily		AP-2 complex subunit sigma, Adaptor protein complex, sigma subunit
3D7.TQTL.7	NA	6	ZT3D7_G7269	2367498	2368278	.	-	.		g7191_t1_3D1													221	2.26	BTB/POZ domain	SKP1/BTB/POZ domain superfamily, BTB/POZ domain	GO:0005515			BTB/POZ domain		SKP1/BTB/POZ domain superfamily
3D7.TQTL.7	NA	6	ZT3D7_G7270	2368793	2369573	.	-	.		g7192_t1_3D1													223	1.79		BTB/POZ domain, SKP1/BTB/POZ domain superfamily	GO:0005515			BTB/POZ domain		SKP1/BTB/POZ domain superfamily
3D7.TQTL.7	NA	6	ZT3D7_G7271	2369850	2371697	.	-	.		g7193_t1_3D1													615	0.49	Protein of unknown function (DUF1115), pre-mRNA processing factor 3 (PRP3)	Domain of unknown function DUF1115, U4/U6 small nuclear ribonucleoprotein Prp3, Pre-mRNA-splicing factor 3	GO:0000398|GO:0046540	Reactome: R-HSA-72163						U4/U6 small nuclear ribonucleoprotein Prp3
3D7.TQTL.7	NA	go.enrich	ZT3D7_G7272	2372017	2377089	.	+	.		g7194_t1_3D1													1690	1.24	RNA polymerase Rpb1, domain 3, RNA polymerase Rpb1, domain 5, RNA polymerase Rpb1, domain 2, RNA polymerase Rpb1, domain 4, RNA polymerase Rpb1, domain 1	DNA-directed RNA pol I, largest subunit, RNA polymerase Rpb1, domain 3, RNA polymerase Rpb1, domain 3 superfamily, RNA polymerase Rpb1, funnel domain superfamily, RNA polymerase, N-terminal, RNA polymerase Rpb1, domain 5, RNA polymerase, alpha subunit, RNA polymerase Rpb1, domain 4, RNA polymerase Rpb1, domain 1	GO:0003899|GO:0006351|GO:0008270|GO:0042025|GO:0003677|GO:0003899|GO:0006351	Reactome: R-HSA-427413|Reactome: R-HSA-5250924|Reactome: R-HSA-73762|Reactome: R-HSA-73772|Reactome: R-HSA-73863			RNA polymerase, N-terminal			DNA-directed RNA pol I, largest subunit
3D7.TQTL.7	NA	6	ZT3D7_G7273	2378148	2378390	.	-	.		#N/A													80
3D7.TQTL.7	NA	6	ZT3D7_G7274	2380777	2382369	.	-	.		g7195_t1_3D1													530	0.94
3D7.TQTL.8	NA	13	ZT3D7_G11142	31830	32965	.	+	.		g11085_t1_3D1	NA	down	down	ns	down	down							361	1.66	Aminotransferase class-III	Pyridoxal phosphate-dependent transferase, major domain, Pyridoxal phosphate-dependent transferase domain 1, Pyridoxal phosphate-dependent transferase, Aminotransferase class-III	GO:0003824|GO:0008483|GO:0030170		Aminotransferase class-III			Pyridoxal phosphate-dependent transferase
3D7.TQTL.8	NA	13	ZT3D7_G11143	33211	33690	.	-	.		g11086_t1_3D1	NA	up	ns	ns	down	NA	1		1	1		1	80	6.25
3D7.TQTL.8	NA	traitGWAS	ZT3D7_G11144	34682	35625	.	+	.		NA	NA	NA	NA	up	NA	NA							190	3.16
3D7.TQTL.8	NA	13	ZT3D7_G11145	53544	54458	.	-	.		g11088_t1_3D1	down	ns	ns	ns	ns	ns							304	1.32
3D7.TQTL.8	NA	13	ZT3D7_G11146	55391	56104	.	-	.		g11089_t1_3D1	NA	ns	ns	NA	NA	ns							219	1.37	Rpp20 subunit of nuclear RNase MRP and P	Alba-like domain superfamily, Ribonuclease P/MRP, subunit POP7, Ribonucleases P/MRP protein subunit Rpp20	GO:0003676|GO:0004526|GO:0005634|GO:0008033	Reactome: R-HSA-6784531				Alba-like domain superfamily		Ribonuclease P/MRP, subunit POP7
3D7.TQTL.8	NA	13	ZT3D7_G11147	56761	57265	.	-	.		g11090_t1_3D1	NA	up	NA	up	ns	ns							139	0.72
3D7.TQTL.8	NA	13	ZT3D7_G11148	58061	59383	.	+	.		g11091_t1_3D1	ns	ns	ns	ns	ns	ns							422	1.42	Protein kinase domain, Protein kinase domain	Protein kinase domain, Protein kinase-like domain superfamily, Protein kinase, ATP binding site	GO:0004672|GO:0005524|GO:0006468|GO:0005524			Protein kinase domain	Protein kinase domain	Protein kinase-like domain superfamily
3D7.TQTL.8	NA	13	ZT3D7_G11149	60894	62480	.	+	.		g11092_t1_3D1	NA	down	NA	NA	NA	NA							528	0.57
3D7.TQTL.8	NA	13	ZT3D7_G11150	65114	67016	.	+	.		g11094_t1_3D1	NA	ns	NA	ns	NA	NA		3		2	2	3	577	1.91
3D7.TQTL.8	NA	go.enrich	ZT3D7_G11151	67915	68595	.	-	.		g11095_t1_3D1	NA	NA	NA	NA	NA	NA							226	3.54	Alcohol dehydrogenase GroES-like domain, Zinc-binding dehydrogenase	NAD(P)-binding domain superfamily, Alcohol dehydrogenase, N-terminal, GroES-like superfamily, Alcohol dehydrogenase, C-terminal, Alcohol dehydrogenase, zinc-type, conserved site	GO:0055114|GO:0008270|GO:0016491|GO:0055114	Reactome: R-HSA-71384				NAD(P)-binding domain superfamily, GroES-like superfamily
3D7.TQTL.8	NA	13	ZT3D7_G11152	69017	69799	.	+	.		g11096_t1_3D1	NA	NA	NA	NA	NA	NA							260	1.15	HMGL-like	Aldolase-type TIM barrel, Hydroxymethylglutaryl-CoA lyase, Pyruvate carboxyltransferase	GO:0003824|GO:0004419|GO:0005829	KEGG: 00072+4.1.3.4|KEGG: 00280+4.1.3.4|KEGG: 00281+4.1.3.4|KEGG: 00650+4.1.3.4|MetaCyc: PWY-5074		Pyruvate carboxyltransferase				Hydroxymethylglutaryl-CoA lyase
3D7.TQTL.8	BIO11	13	ZT3D7_G11153	70067	70981	.	+	.		g11097_t1_3D1	NA	ns	NA	ns	ns	NA							304	1.32	Enoyl-CoA hydratase/isomerase	Enoyl-CoA hydratase/isomerase, ClpP/crotonase-like domain superfamily	GO:0003824					ClpP/crotonase-like domain superfamily
3D7.TQTL.8	NA	13	ZT3D7_G11154	71260	72369	.	+	.		g11098_t1_3D1	NA	ns	ns	ns	ns	ns			1	1			269	1.12	Enoyl-(Acyl carrier protein) reductase	NAD(P)-binding domain superfamily, Short-chain dehydrogenase/reductase SDR						NAD(P)-binding domain superfamily
3D7.TQTL.8	NA	13	ZT3D7_G11155	72938	73988	.	+	.		g11099_t1_3D1	NA	NA	NA	up	ns	NA							297	0.67	alpha/beta hydrolase fold	Alpha/Beta hydrolase fold, Alpha/beta hydrolase fold-3	GO:0016787					Alpha/Beta hydrolase fold
3D7.TQTL.8	NA	13	ZT3D7_G11156	74124	75291	.	-	.		g11100_t1_3D1	ns	ns	ns	ns	ns	ns							371	1.62	NAD dependent epimerase/dehydratase family	NAD(P)-binding domain superfamily, NAD-dependent epimerase/dehydratase	GO:0003824					NAD(P)-binding domain superfamily
3D7.TQTL.8	NA	13	ZT3D7_G11157	76894	78150	.	-	.		g11101_t1_3D1	down	ns	ns	ns	up	NA		9		5	5	9	359	1.95	Major Facilitator Superfamily	Major facilitator superfamily, MFS transporter superfamily	GO:0022857|GO:0055085					MFS transporter superfamily
3D7.TQTL.8	NA	13	ZT3D7_G11158	78210	78714	.	-	.		#N/A	down	down	up	NA	NA	NA							124	1.61
3D7.TQTL.8	NA	13	ZT3D7_G11159	79185	79640	.	-	.		#N/A	down	down	up	up	up	up							133	3.76
3D7.TQTL.8	NA	13	ZT3D7_G11160	80016	81782	.	-	.		g11102_t1_3D1	ns	ns	up	ns	down	ns		1		1	1		588	1.02
3D7.TQTL.8	NA	13	ZT3D7_G11161	81951	82664	.	+	.		g11103_t1_3D1	ns	ns	NA	NA	NA	ns							237			Vma22/CCDC115	GO:0070072							Vma22/CCDC115
3D7.TQTL.8	NA	13	ZT3D7_G11162	83156	83800	.	-	.		g11104_t1_3D1	ns	ns	ns	ns	ns	ns							182		PX domain	Phox homologous domain, PX domain superfamily	GO:0035091			Phox homologous domain	Phox homologous domain	PX domain superfamily
3D7.TQTL.8	NA	13	ZT3D7_G11163	84380	85940	.	-	.		g11105_t1_3D1	NA	NA	ns	ns	ns	NA	1	1	1	1	1	2	482	3.73
3D7.TQTL.8	NA	13	ZT3D7_G11164	86936	87864	.	-	.		g11106_t1_3D1	ns	ns	ns	ns	ns	ns							289	0.35	U3-containing 90S pre-ribosomal complex subunit	P-loop containing nucleoside triphosphate hydrolase, Protein Cms1						P-loop containing nucleoside triphosphate hydrolase		Protein Cms1

### Sheet: Table S11. 1A5.TQTL
QTL.ID	geaGWAS	candidate.info	gene.id	start	end	score	strand	frame	gene.1e4	variants_impact_HIGH	deg.ysb	deg.mm	deg.7d	deg.12d	deg.14d	deg.28d	SignalP	Phobius_TM	Phobius_Secr	Phobius_EC	Phobius_CP	TMHMM	prot_length	cys_perc	PFAM	IPR_description	GOterms	Pathway	CDD	ProSiteProfiles	SMART	SUPERFAMILY	TIGRFAM	PANTHER	Hamap
1A5.TQTL.1	NA	1	ZT1A5_G231	824071	824623	.	-	.	g224	0	NA	NA	NA	NA	NA	NA							158	1.27
1A5.TQTL.1	NA	1	ZT1A5_G232	825177	825818	.	-	.	g225	0	NA	NA	NA	NA	NA	NA							193	0.52
1A5.TQTL.1	NA	1	ZT1A5_G233	826398	827512	.	+	.	g226	0	ns	ns	NA	ns	ns	NA							324	1.23
1A5.TQTL.1	NA	1	ZT1A5_G234	828197	829096	.	-	.	g227	0	ns	ns	ns	ns	ns	ns							281	0.71	Pyrroline-5-carboxylate reductase dimerisation, NADP oxidoreductase coenzyme F420-dependent	6-phosphogluconate dehydrogenase-like, C-terminal domain superfamily, Pyrroline-5-carboxylate reductase, dimerisation domain, Pyrroline-5-carboxylate reductase, NAD(P)-binding domain superfamily, Pyrroline-5-carboxylate reductase, catalytic, N-terminal	GO:0055114|GO:0004735|GO:0006561|GO:0055114	KEGG: 00330+1.5.1.2|MetaCyc: PWY-3341|MetaCyc: PWY-4981|MetaCyc: PWY-6344|Reactome: R-HSA-8964539				6-phosphogluconate dehydrogenase-like, C-terminal domain superfamily, NAD(P)-binding domain superfamily	Pyrroline-5-carboxylate reductase		Pyrroline-5-carboxylate reductase
1A5.TQTL.1	NA	1	ZT1A5_G235	829515	833513	.	-	.	g228	0	ns	ns	ns	ns	ns	ns							1313	0.53	UDP-glucoronosyl and UDP-glucosyl transferase, Glycosyltransferase family 28 N-terminal domain	UDP-glucuronosyl/UDP-glucosyltransferase, Glycosyltransferase family 28, N-terminal domain	GO:0008194|GO:0005975|GO:0016758|GO:0030259	Reactome: R-HSA-156588, KEGG: 00550+2.4.1.227|MetaCyc: PWY-5265|MetaCyc: PWY-6385|MetaCyc: PWY-6470|MetaCyc: PWY-6471
1A5.TQTL.1	NA	1	ZT1A5_G236	834907	835543	.	-	.	g229	0	ns	ns	ns	ns	ns	ns		4		2	3	4	166	3.01	Membrane-associating domain	Marvel domain	GO:0016020
1A5.TQTL.1	NA	1	ZT1A5_G237	838001	838362	.	-	.	g230	0	ns	ns	ns	ns	ns	ns	1		1	1			83	12.05
1A5.TQTL.1	NA	1	ZT1A5_G238	839984	840820	.	-	.	g231	0	ns	ns	ns	NA	NA	NA	1		1	1			278		LicD family	Fukutin-related, LicD family								Fukutin-related
1A5.TQTL.1	NA	go.enrich	ZT1A5_G239	841532	842563	.	-	.	g232	0	NA	ns	NA	NA	NA	NA							343	1.46		Protein kinase domain, Protein kinase-like domain superfamily	GO:0004672|GO:0005524|GO:0006468			Protein kinase domain	Protein kinase domain	Protein kinase-like domain superfamily
1A5.TQTL.1	NA	go.enrich	ZT1A5_G240	843987	846545	.	+	.	g233	0	ns	ns	ns	ns	ns	ns							852	0.59	Protein kinase domain, Adenylate sensor of SNF1-like protein kinase, Ubiquitin associated domain (UBA)	Serine/threonine-protein kinase, active site, Protein kinase domain, AMPK, C-terminal adenylate sensor domain, Carbon catabolite-derepressing protein kinase, ubiquitin-associated domain, Protein kinase-like domain superfamily, KA1 domain/Ssp2, C-terminal, Protein kinase, ATP binding site	GO:0004672|GO:0006468|GO:0004672|GO:0005524|GO:0006468|GO:0004674|GO:0005524	KEGG: 04150+2.7.11.1|KEGG: 04151+2.7.11.1|KEGG: 04714+2.7.11.1|KEGG: 04926+2.7.11.1|KEGG: 05163+2.7.11.1|KEGG: 05165+2.7.11.1|KEGG: 05170+2.7.11.1|Reactome: R-HSA-1632852|Reactome: R-HSA-380972|Reactome: R-HSA-5628897|Reactome: R-HSA-6804756|Reactome: R-HSA-9619483, KEGG: 04150+2.7.11.1|KEGG: 04151+2.7.11.1|KEGG: 04714+2.7.11.1|KEGG: 04926+2.7.11.1|KEGG: 05163+2.7.11.1|KEGG: 05165+2.7.11.1|KEGG: 05170+2.7.11.1	Carbon catabolite-derepressing protein kinase, ubiquitin-associated domain	Protein kinase domain	Protein kinase domain	Protein kinase-like domain superfamily, KA1 domain/Ssp2, C-terminal
1A5.TQTL.1	NA	1	ZT1A5_G241	846952	851211	.	-	.	g234	0	ns	ns	up	ns	ns	ns							1398	0.07
1A5.TQTL.1	NA	1	ZT1A5_G242	852546	854490	.	-	.	g235	0	down	down	ns	ns	ns	ns		1		1	1	1	583	0.69	Protein of unknown function (DUF3405)	Protein of unknown function DUF3405								Protein of unknown function DUF3405
1A5.TQTL.1	NA	1	ZT1A5_G243	855667	856719	.	-	.	g236	0	ns	ns	ns	NA	ns	ns							350		Exosome complex exonuclease RRP4 N-terminal region	K Homology domain, type 1 superfamily, Nucleic acid-binding, OB-fold, Exosome complex component, N-terminal domain, Exosome complex RNA-binding protein 1/RRP40/RRP4	GO:0003723|GO:0000178|GO:0003723	Reactome: R-HSA-380994|Reactome: R-HSA-429958|Reactome: R-HSA-450385|Reactome: R-HSA-450513|Reactome: R-HSA-450604|Reactome: R-HSA-6791226				K Homology domain, type 1 superfamily, Nucleic acid-binding, OB-fold		Exosome complex RNA-binding protein 1/RRP40/RRP4
1A5.TQTL.1	NA	go.enrich	ZT1A5_G244	857486	860349	.	-	.	g237	0	ns	ns	ns	ns	ns	ns		8		5	4	7	916	1.09	Chitin synthase N-terminal, Chitin synthase	Chitin synthase, Nucleotide-diphospho-sugar transferases, Chitin synthase N-terminal, Fungal chitin synthase	GO:0004100|GO:0016758|GO:0004100|GO:0004100|GO:0006031	KEGG: 00520+2.4.1.16|MetaCyc: PWY-6981				Nucleotide-diphospho-sugar transferases		Chitin synthase
1A5.TQTL.1	NA	1	ZT1A5_G245	862355	863127	.	+	.	NA	1	ns	ns	ns	NA	NA	NA							130	0.77
1A5.TQTL.1	NA	1	ZT1A5_G246	864627	865518	.	+	.	NA	0	NA	NA	NA	NA	NA	NA							240	0.42
1A5.TQTL.1	NA	1	ZT1A5_G247	869424	870269	.	+	.	g238	0	NA	NA	NA	NA	NA	NA			1	1			281	0.71	DUF218 domain	Domain of unknown function DUF218
1A5.TQTL.1	NA	1	ZT1A5_G248	871161	873955	.	+	.	g239	1	ns	ns	ns	NA	ns	NA							691	1.01
1A5.TQTL.1	NA	1	ZT1A5_G249	874476	876071	.	+	.	g242	0	NA	ns	ns	NA	NA	NA							531
1A5.TQTL.1	NA	1	ZT1A5_G250	877280	880354	.	-	.	g243	0	ns	ns	ns	ns	ns	ns							1024	0.98	Tetrahydrofolate dehydrogenase/cyclohydrolase, catalytic domain, Tetrahydrofolate dehydrogenase/cyclohydrolase, NAD(P)-binding domain, Formate--tetrahydrofolate ligase	Tetrahydrofolate dehydrogenase/cyclohydrolase, catalytic domain, NAD(P)-binding domain superfamily, P-loop containing nucleoside triphosphate hydrolase, Formate-tetrahydrofolate ligase, FTHFS, Tetrahydrofolate dehydrogenase/cyclohydrolase, Tetrahydrofolate dehydrogenase/cyclohydrolase, conserved site, Tetrahydrofolate dehydrogenase/cyclohydrolase, NAD(P)-binding domain, Formate-tetrahydrofolate ligase, FTHFS, conserved site	GO:0004488|GO:0055114|GO:0004329|GO:0005524|GO:0003824|GO:0055114|GO:0004488|GO:0005524	KEGG: 00670+1.5.1.5+3.5.4.9|KEGG: 00720+1.5.1.5+3.5.4.9|MetaCyc: PWY-1722|MetaCyc: PWY-2201|MetaCyc: PWY-3841|MetaCyc: PWY-5030|MetaCyc: PWY-5497|MetaCyc: PWY-6613|MetaCyc: PWY-7909|Reactome: R-HSA-196757, KEGG: 00670+6.3.4.3|KEGG: 00720+6.3.4.3|MetaCyc: PWY-1722|MetaCyc: PWY-2161|MetaCyc: PWY-2201|MetaCyc: PWY-3841|Reactome: R-HSA-196757	Tetrahydrofolate dehydrogenase/cyclohydrolase, NAD(P)-binding domain			NAD(P)-binding domain superfamily, P-loop containing nucleoside triphosphate hydrolase			Formate-tetrahydrofolate ligase, FTHFS, Tetrahydrofolate dehydrogenase/cyclohydrolase
1A5.TQTL.1	NA	1	ZT1A5_G251	880930	882010	.	+	.	g244	0	ns	ns	ns	ns	ns	ns							340	0.88	WD domain, G-beta repeat, WD domain, G-beta repeat, WD domain, G-beta repeat	Eukaryotic translation initiation factor 3 subunit I, WD40 repeat, WD40 repeat, conserved site, WD40-repeat-containing domain superfamily, WD40-repeat-containing domain, WD40/YVTN repeat-like-containing domain superfamily	GO:0003743|GO:0005737|GO:0005852|GO:0005515	Reactome: R-HSA-156827|Reactome: R-HSA-72649|Reactome: R-HSA-72689|Reactome: R-HSA-72695|Reactome: R-HSA-72702|Reactome: R-HSA-72706		WD40 repeat, WD40-repeat-containing domain, WD40-repeat-containing domain, WD40 repeat	WD40 repeat, WD40 repeat, WD40 repeat, WD40 repeat, WD40 repeat, WD40 repeat	WD40-repeat-containing domain superfamily			Eukaryotic translation initiation factor 3 subunit I
1A5.TQTL.1	NA	1	ZT1A5_G252	882523	883314	.	-	.	g245	0	NA	NA	up	NA	NA	NA	1		1	1		1	263	1.9
1A5.TQTL.1	NA	1	ZT1A5_G253	883868	884632	.	-	.	g246	1	NA	down	ns	NA	NA	ns	1		1	1			212	1.89
1A5.TQTL.1	NA	1	ZT1A5_G254	885187	886010	.	-	.	g247	0	ns	ns	ns	ns	ns	ns							224		Snf7	Snf7 family	GO:0007034
1A5.TQTL.1	NA	1	ZT1A5_G255	886512	886913	.	+	.	NA	0	NA	NA	NA	NA	NA	NA							133	0.75	Telomere capping, CST complex subunit	CST complex subunit Ten1, fungal	GO:0016233|GO:0043047|GO:1990879
1A5.TQTL.1	NA	1	ZT1A5_G256	887511	889244	.	+	.	g248	0	down	down	ns	NA	down	down							558	1.97	Heterokaryon incompatibility protein (HET)	Heterokaryon incompatibility
1A5.TQTL.1	NA	1	ZT1A5_G257	889551	890047	.	+	.	g249	0	NA	NA	NA	NA	NA	NA	1		1	1			135	4.44
1A5.TQTL.1	NA	1	ZT1A5_G258	899808	900266	.	-	.	NA	0	NA	NA	NA	NA	NA	NA							152	1.32
1A5.TQTL.1	NA	1	ZT1A5_G259	910436	912149	.	+	.	g250	0	ns	ns	ns	ns	ns	ns							383	1.83	Glutamine synthetase, catalytic domain, Glutamine synthetase, beta-Grasp domain	Glutamine synthetase, catalytic domain, Glutamine synthetase, N-terminal domain superfamily, Glutamine synthetase, N-terminal conserved site, Glutamine synthetase, glycine-rich site, Glutamine synthetase, beta-Grasp domain, Glutamine synthetase/guanido kinase, catalytic domain	GO:0004356|GO:0006807|GO:0004356|GO:0006542|GO:0006807|GO:0003824	KEGG: 00220+6.3.1.2|KEGG: 00250+6.3.1.2|KEGG: 00630+6.3.1.2|KEGG: 00910+6.3.1.2|MetaCyc: PWY-381|MetaCyc: PWY-5675|MetaCyc: PWY-6549|MetaCyc: PWY-6963|MetaCyc: PWY-6964, KEGG: 00220+6.3.1.2|KEGG: 00250+6.3.1.2|KEGG: 00630+6.3.1.2|KEGG: 00910+6.3.1.2|MetaCyc: PWY-381|MetaCyc: PWY-5675|MetaCyc: PWY-6549|MetaCyc: PWY-6963|MetaCyc: PWY-6964|Reactome: R-HSA-210455|Reactome: R-HSA-8964539			Glutamine synthetase, catalytic domain	Glutamine synthetase, N-terminal domain superfamily, Glutamine synthetase/guanido kinase, catalytic domain
1A5.TQTL.1	NA	1	ZT1A5_G260	912773	915073	.	+	.	g251	0	ns	ns	ns	ns	ns	ns							766	1.04	Mediator of RNA polymerase II transcription subunit 1	Mediator complex, subunit Med1	GO:0003712|GO:0006357|GO:0016592	Reactome: R-HSA-1368082|Reactome: R-HSA-1368108|Reactome: R-HSA-1989781|Reactome: R-HSA-212436|Reactome: R-HSA-2151201|Reactome: R-HSA-2426168|Reactome: R-HSA-381340|Reactome: R-HSA-383280|Reactome: R-HSA-400206|Reactome: R-HSA-400253|Reactome: R-HSA-9018519
1A5.TQTL.1	NA	1	ZT1A5_G261	919101	920580	.	+	.	g252	0	ns	ns	ns	ns	ns	NA	1		1	1		1	460	0.87	Secretory lipase	Lipase, secreted, Alpha/Beta hydrolase fold	GO:0004806|GO:0016042					Alpha/Beta hydrolase fold		Lipase, secreted
1A5.TQTL.1	NA	1	ZT1A5_G262	921130	922453	.	+	.	g253	0	ns	ns	NA	NA	NA	NA							386	1.3	Cytochrome b5-like Heme/Steroid binding domain, FMN-dependent dehydrogenase	FMN hydroxy acid dehydrogenase domain, Cytochrome b5-like heme/steroid binding domain, Cytochrome b5-like heme/steroid binding domain superfamily, FMN-dependent dehydrogenase, Aldolase-type TIM barrel	GO:0016491|GO:0003824	Reactome: R-HSA-9033241		FMN hydroxy acid dehydrogenase domain, Cytochrome b5-like heme/steroid binding domain	Cytochrome b5-like heme/steroid binding domain	Cytochrome b5-like heme/steroid binding domain superfamily
1A5.TQTL.1	NA	1	ZT1A5_G263	924770	925975	.	+	.	NA	12	NA	NA	NA	NA	NA	NA							401	2.74
1A5.TQTL.1	NA	1	ZT1A5_G264	926157	927249	.	+	.	NA	15	NA	NA	NA	NA	NA	NA							343	0.87
1A5.TQTL.1	NA	1	ZT1A5_G265	928243	929271	.	+	.	NA	4	NA	NA	NA	NA	NA	NA							342	1.46
1A5.TQTL.1	NA	1	ZT1A5_G266	930213	931490	.	+	.	g10680	2	NA	NA	NA	NA	NA	NA							425	1.88	Protein of unknown function (DUF3716)	Protein of unknown function DUF3716
1A5.TQTL.1	NA	1	ZT1A5_G267	935140	935769	.	+	.	NA	6	NA	NA	NA	NA	NA	NA							209	0.48
1A5.TQTL.1	NA	1	ZT1A5_G268	935905	936610	.	+	.	NA	1	NA	NA	down	NA	NA	NA							187	1.6	FMN-dependent dehydrogenase	FMN hydroxy acid dehydrogenase domain, FMN-dependent dehydrogenase, Aldolase-type TIM barrel	GO:0016491|GO:0003824	Reactome: R-HSA-9033241		FMN hydroxy acid dehydrogenase domain
1A5.TQTL.1	NA	1	ZT1A5_G269	937652	939141	.	+	.	g254	0	ns	ns	ns	ns	ns	down	1	1	1	1	1		402	1.49	Peroxidase, family 2	Chloroperoxidase-like superfamily, Chloroperoxidase	GO:0004601			Chloroperoxidase		Chloroperoxidase-like superfamily
1A5.TQTL.1	NA	1	ZT1A5_G270	939383	940228	.	-	.	g255	0	NA	ns	ns	ns	ns	NA	1		1	1			281	0.36	Alpha/beta hydrolase family	Alpha/Beta hydrolase fold, Alpha/beta hydrolase fold-1						Alpha/Beta hydrolase fold
1A5.TQTL.1	NA	1	ZT1A5_G271	942717	945169	.	+	.	g256	0	ns	ns	ns	ns	ns	ns							797		RNA polymerase II elongation factor ELL	Winged helix DNA-binding domain superfamily, RNA polymerase II elongation factor ELL, N-terminal, E3 ubiquitin-protein ligase UBR1-like, E3 ubiquitin-protein ligase ELL-like	GO:0006368|GO:0008023|GO:0061630|GO:0071596	Reactome: R-HSA-6807505, MetaCyc: PWY-7511				Winged helix DNA-binding domain superfamily		E3 ubiquitin-protein ligase UBR1-like, E3 ubiquitin-protein ligase UBR1-like
1A5.TQTL.1	NA	1	ZT1A5_G272	945571	946647	.	+	.	g257	0	ns	ns	ns	ns	NA	ns							358		D-isomer specific 2-hydroxyacid dehydrogenase, NAD binding domain, D-isomer specific 2-hydroxyacid dehydrogenase, catalytic domain	D-isomer specific 2-hydroxyacid dehydrogenase, NAD-binding domain, D-isomer specific 2-hydroxyacid dehydrogenase, catalytic domain, NAD(P)-binding domain superfamily, D-isomer specific 2-hydroxyacid dehydrogenase, NAD-binding domain conserved site	GO:0051287|GO:0055114|GO:0016616|GO:0051287|GO:0055114					NAD(P)-binding domain superfamily
1A5.TQTL.1	NA	1	ZT1A5_G273	946653	947499	.	-	.	g258	0	ns	ns	ns	ns	ns	ns							229	1.75	Glutathione S-transferase, C-terminal domain, Glutathione S-transferase, N-terminal domain	Glutathione S-transferase, C-terminal-like, Thioredoxin-like superfamily, Glutathione S-transferase, C-terminal, Glutathione Transferase family, Glutathione S-transferase, N-terminal, Glutathione S-transferase, C-terminal domain superfamily	GO:0005515			Glutathione S-transferase, C-terminal-like, Glutathione S-transferase, N-terminal		Thioredoxin-like superfamily, Glutathione S-transferase, C-terminal domain superfamily
1A5.TQTL.1	NA	1	ZT1A5_G274	951190	952646	.	-	.	NA	0	NA	NA	NA	NA	NA	NA							399	0.5
1A5.TQTL.1	NA	1	ZT1A5_G275	953581	954353	.	-	.	g10675	3	NA	NA	ns	NA	NA	NA							199	0.5
1A5.TQTL.1	NA	1	ZT1A5_G276	956246	957070	.	+	.	g259	0	NA	ns	NA	ns	NA	NA							274	2.19	Protein of unknown function (DUF3431)	Protein of unknown function DUF3431
1A5.TQTL.1	NA	1	ZT1A5_G277	957292	957936	.	-	.	g260	0	NA	NA	NA	NA	NA	NA							190	3.16
1A5.TQTL.1	NA	1	ZT1A5_G278	958498	961120	.	+	.	g261	0	ns	ns	ns	ns	ns	ns	1	1	1	1	1	1	853	0.47	Sel1 repeat, Sel1 repeat, Sel1 repeat, Sel1 repeat, Sel1 repeat, Sel1 repeat, Sel1 repeat, Sel1 repeat, Sel1 repeat	Tetratricopeptide-like helical domain superfamily, Sel1-like repeat	GO:0005515				Sel1-like repeat, Sel1-like repeat, Sel1-like repeat, Sel1-like repeat, Sel1-like repeat, Sel1-like repeat, Sel1-like repeat, Sel1-like repeat, Sel1-like repeat, Sel1-like repeat
1A5.TQTL.1	NA	1	ZT1A5_G279	961189	963788	.	-	.	g262	0	ns	ns	ns	ns	ns	ns							783	1.79	Fungal specific transcription factor domain, Fungal Zn(2)-Cys(6) binuclear cluster domain	Zn(2)-C6 fungal-type DNA-binding domain, Transcription factor domain, fungi, Zn(2)-C6 fungal-type DNA-binding domain superfamily	GO:0000981|GO:0006355|GO:0008270|GO:0042025|GO:0003677|GO:0005634|GO:0006351|GO:0008270		Zn(2)-C6 fungal-type DNA-binding domain	Zn(2)-C6 fungal-type DNA-binding domain	Zn(2)-C6 fungal-type DNA-binding domain, Transcription factor domain, fungi	Zn(2)-C6 fungal-type DNA-binding domain superfamily
1A5.TQTL.1	NA	1	ZT1A5_G280	964136	965464	.	+	.	g263	0	NA	up	ns	ns	ns	ns							425	1.41	Enolase C-terminal domain-like, Mandelate racemase / muconate lactonizing enzyme, N-terminal domain	L-rhamnonate dehydratase, Enolase-like, N-terminal, Enolase C-terminal domain-like, Enolase-like, C-terminal domain superfamily, Mandelate racemase/muconate lactonizing enzyme, N-terminal domain, Mandelate racemase/muconate lactonizing enzyme, C-terminal	GO:0050032	KEGG: 00051+4.2.1.90|MetaCyc: PWY-6713|MetaCyc: PWY-6714			Mandelate racemase/muconate lactonizing enzyme, C-terminal	Enolase-like, N-terminal, Enolase-like, C-terminal domain superfamily
1A5.TQTL.1	NA	1	ZT1A5_G281	967659	968462	.	-	.	g264	0	ns	ns	ns	ns	ns	ns							267	2.62		Immunoglobulin-like fold, Immunoglobulin E-set						Immunoglobulin E-set
1A5.TQTL.1	NA	1	ZT1A5_G282	969775	971448	.	-	.	g265	0	ns	ns	down	ns	ns	ns							557	0.18	Afadin- and alpha -actinin-Binding	Afadin/alpha-actinin-binding
1A5.TQTL.1	NA	1	ZT1A5_G283	973687	974697	.	+	.	g266	0	ns	ns	down	NA	ns	NA	1		1	1		1	316	0.95	galactosyl transferase GMA12/MNN10 family	Glycosyltransferase 34	GO:0016021|GO:0016757
1A5.TQTL.1	NA	1	ZT1A5_G284	975565	977338	.	+	.	g269	0	ns	ns	ns	ns	ns	ns	1	1		1	1		556	2.34
1A5.TQTL.1	NA	1	ZT1A5_G285	978079	978954	.	+	.	g270	0	up	ns	up	ns	up	up							199	1.51	Scytalone dehydratase	NTF2-like domain superfamily, Scytalone dehydratase	GO:0006582|GO:0030411					NTF2-like domain superfamily
1A5.TQTL.1	NA	1	ZT1A5_G286	979300	980517	.	+	.	g271	0	NA	NA	ns	ns	NA	NA							385	2.34	3-beta hydroxysteroid dehydrogenase/isomerase family	3-beta hydroxysteroid dehydrogenase/isomerase, NAD(P)-binding domain superfamily	GO:0003854|GO:0006694|GO:0016616|GO:0055114					NAD(P)-binding domain superfamily
1A5.TQTL.1	NA	1	ZT1A5_G287	981173	982599	.	-	.	g272	0	ns	ns	ns	ns	ns	ns							409	0.98	RNA recognition motif. (a.k.a. RRM, RBD, or RNP domain), RNA recognition motif. (a.k.a. RRM, RBD, or RNP domain), RNA recognition motif. (a.k.a. RRM, RBD, or RNP domain)	RNA recognition motif domain, Nucleotide-binding alpha-beta plait domain superfamily, RNA-binding domain superfamily	GO:0003676			RNA recognition motif domain, RNA recognition motif domain, RNA recognition motif domain	RNA recognition motif domain, RNA recognition motif domain, RNA recognition motif domain	RNA-binding domain superfamily, RNA-binding domain superfamily
1A5.TQTL.1	NA	1	ZT1A5_G288	984513	985538	.	-	.	g273	0	ns	ns	ns	ns	ns	ns							266	0.75	14-3-3 protein	14-3-3 domain superfamily, 14-3-3 protein, 14-3-3 domain, 14-3-3 protein, conserved site		Reactome: R-HSA-111447|Reactome: R-HSA-1445148|Reactome: R-HSA-5625740|Reactome: R-HSA-5628897|Reactome: R-HSA-75035			14-3-3 domain	14-3-3 domain superfamily		14-3-3 protein
1A5.TQTL.1	NA	1	ZT1A5_G289	986832	990464	.	-	.	g274	0	ns	ns	up	ns	NA	ns							1210	1.49	Poly(ADP-ribose) polymerase catalytic domain, Ubiquitin-conjugating enzyme	Ubiquitin-conjugating enzyme/RWD-like, Poly(ADP-ribose) polymerase, catalytic domain, Ubiquitin-conjugating enzyme E2	GO:0003950	Reactome: R-HSA-983168		Ubiquitin-conjugating enzyme E2		Ubiquitin-conjugating enzyme/RWD-like
1A5.TQTL.1	NA	1	ZT1A5_G290	991198	992205	.	+	.	g275	0	ns	ns	ns	ns	ns	ns							335
1A5.TQTL.1	NA	1	ZT1A5_G291	992442	993740	.	+	.	g276	0	ns	ns	ns	ns	ns	ns							432	1.85	O-methyltransferase domain	Winged helix-like DNA-binding domain superfamily, S-adenosyl-L-methionine-dependent methyltransferase, Winged helix DNA-binding domain superfamily, O-methyltransferase COMT-type, O-methyltransferase domain	GO:0008171			O-methyltransferase COMT-type		S-adenosyl-L-methionine-dependent methyltransferase, Winged helix DNA-binding domain superfamily
1A5.TQTL.1	NA	1	ZT1A5_G292	995600	997411	.	+	.	g277	0	ns	ns	ns	ns	ns	ns							603	1.66	Endoribonuclease L-PSP, Flavin containing amine oxidoreductase	FAD/NAD(P)-binding domain superfamily, YjgF/YER057c/UK114 family, RutC-like superfamily, Flavin amine oxidase, Amine oxidase	GO:0016491|GO:0055114	Reactome: R-HSA-8849175				FAD/NAD(P)-binding domain superfamily, RutC-like superfamily
1A5.TQTL.1	NA	1	ZT1A5_G293	997874	998320	.	+	.	g278	0	NA	ns	NA	NA	NA	NA							148
1A5.TQTL.1	NA	1	ZT1A5_G294	999823	1000500	.	+	.	g279	0	ns	ns	ns	ns	ns	ns							225	2.22	Mitochondrial ribosomal protein subunit L20	Ribosomal protein L20, mitochondrial								Ribosomal protein L20, mitochondrial
1A5.TQTL.1	NA	1	ZT1A5_G295	1000883	1002166	.	-	.	g280	0	ns	ns	ns	ns	ns	ns							403	1.24	Pyridoxal-phosphate dependent enzyme	Pyridoxal-phosphate dependent enzyme, Tryptophan synthase beta subunit-like PLP-dependent enzyme						Tryptophan synthase beta subunit-like PLP-dependent enzyme
1A5.TQTL.1	NA	1	ZT1A5_G296	1002801	1006812	.	-	.	g281	0	ns	ns	ns	ns	ns	ns							1319	0.61	Rab-GTPase-TBC domain	Rab-GTPase-TBC domain superfamily, Rab-GTPase-TBC domain				Rab-GTPase-TBC domain	Rab-GTPase-TBC domain	Rab-GTPase-TBC domain superfamily, Rab-GTPase-TBC domain superfamily
1A5.TQTL.1	NA	1	ZT1A5_G297	1008502	1013563	.	+	.	g282	0	ns	ns	ns	ns	ns	ns							1570	1.08	Sfi1 spindle body protein	Sfi1 spindle body
1A5.TQTL.1	NA	1	ZT1A5_G298	1013835	1016571	.	-	.	g283	0	ns	ns	ns	ns	ns	ns							891	0.34	C2 domain	C2 domain superfamily, C2 domain				C2 domain	C2 domain
1A5.TQTL.1	NA	1	ZT1A5_G299	1017560	1018276	.	+	.	g284	0	NA	ns	ns	ns	ns	ns	1		1	1			238	1.26
1A5.TQTL.1	NA	1	ZT1A5_G300	1018345	1018742	.	-	.	g285	0	ns	ns	ns	up	down	ns							114
1A5.TQTL.1	NA	1	ZT1A5_G301	1019694	1020855	.	+	.	g286	0	NA	NA	NA	NA	NA	NA							369	2.17		Ankyrin repeat, Ankyrin repeat-containing domain superfamily, Ankyrin repeat-containing domain	GO:0005515			Ankyrin repeat-containing domain	Ankyrin repeat, Ankyrin repeat, Ankyrin repeat, Ankyrin repeat	Ankyrin repeat-containing domain superfamily
1A5.TQTL.1	NA	1	ZT1A5_G302	1021142	1022267	.	+	.	g287	0	NA	ns	NA	ns	ns	ns		7		4	4	7	275	1.45	PQ loop repeat	PQ-loop repeat
1A5.TQTL.1	NA	1	ZT1A5_G303	1022934	1023923	.	-	.	g288	1	NA	NA	NA	NA	NA	NA	1		1	1			329	1.52		Ribonuclease/ribotoxin	GO:0003723|GO:0004540					Ribonuclease/ribotoxin
1A5.TQTL.1	NA	1	ZT1A5_G304	1024228	1025133	.	+	.	g289	0	NA	NA	NA	NA	NA	NA							301	1.33
1A5.TQTL.1	NA	1	ZT1A5_G305	1026602	1028917	.	-	.	g290	0	ns	ns	ns	ns	ns	ns	1		1	1		1	771	0.91	Neutral/alkaline non-lysosomal ceramidase, N-terminal, Neutral/alkaline non-lysosomal ceramidase, C-terminal	Neutral/alkaline nonlysosomal ceramidase, Neutral/alkaline non-lysosomal ceramidase, N-terminal, Neutral ceramidase, C-terminal domain superfamily, Neutral/alkaline non-lysosomal ceramidase, C-terminal	GO:0017040|GO:0046514	KEGG: 00600+3.5.1.23|MetaCyc: PWY-6483|MetaCyc: PWY-7119, KEGG: 00600+3.5.1.23|MetaCyc: PWY-6483|MetaCyc: PWY-7119|Reactome: R-HSA-1660662						Neutral/alkaline nonlysosomal ceramidase
1A5.TQTL.1	NA	1	ZT1A5_G306	1029316	1029936	.	+	.	g291	0	ns	ns	ns	ns	ns	ns							206		Breast carcinoma amplified sequence 2 (BCAS2)	Pre-mRNA-splicing factor SPF27	GO:0006397	Reactome: R-HSA-72163						Pre-mRNA-splicing factor SPF27
1A5.TQTL.1	NA	1	ZT1A5_G307	1030627	1031832	.	+	.	g292	0	NA	NA	NA	NA	NA	NA							401	0.5
1A5.TQTL.1	NA	1	ZT1A5_G308	1032276	1034111	.	-	.	g293	0	NA	ns	ns	NA	NA	NA		12		6	7	12	611	0.82	Major Facilitator Superfamily	MFS transporter superfamily, Major facilitator superfamily, Major facilitator superfamily domain	GO:0022857|GO:0055085|GO:0022857			Major facilitator superfamily domain		MFS transporter superfamily
1A5.TQTL.1	NA	1	ZT1A5_G309	1035106	1035978	.	+	.	g294	0	ns	ns	ns	NA	NA	NA							290	1.38	Thiopurine S-methyltransferase (TPMT)	S-adenosyl-L-methionine-dependent methyltransferase, TPMT family	GO:0008757	KEGG: 00983+2.1.1.67|Reactome: R-HSA-156581|Reactome: R-HSA-5578995		TPMT family		S-adenosyl-L-methionine-dependent methyltransferase
1A5.TQTL.1	NA	ANIK	ZT1A5_G310	1036307	1038289	.	-	.	g295	0	ns	ns	NA	ns	ns	ns		12		6	7	12	622	1.77	Major Facilitator Superfamily	Major facilitator superfamily, MFS transporter superfamily, Major facilitator superfamily domain	GO:0022857|GO:0055085|GO:0022857			Major facilitator superfamily domain		MFS transporter superfamily
1A5.TQTL.1	NA	1	ZT1A5_G311	1040465	1042203	.	+	.	g296	0	ns	ns	ns	ns	ns	ns							537	1.12	Isocitrate lyase family	Isocitrate lyase, Pyruvate kinase-like domain superfamily, Pyruvate/Phosphoenolpyruvate kinase-like domain superfamily, Isocitrate lyase/phosphorylmutase, conserved site	GO:0004451|GO:0019752|GO:0003824	KEGG: 00630+4.1.3.1|MetaCyc: PWY-6969				Pyruvate/Phosphoenolpyruvate kinase-like domain superfamily	Isocitrate lyase	Isocitrate lyase
1A5.TQTL.1	NA	1	ZT1A5_G312	1042313	1042946	.	-	.	g297	0	NA	ns	NA	NA	NA	NA		4		2	3	4	184	0.54
1A5.TQTL.1	NA	1	ZT1A5_G313	1043480	1044791	.	-	.	g298	0	NA	NA	ns	NA	ns	ns							404	0.5
1A5.TQTL.1	NA	1	ZT1A5_G314	1044923	1046320	.	-	.	g299	0	NA	NA	ns	ns	down	ns	1	1	1	1	1	2	448	1.79	Glucanosyltransferase	Glucanosyltransferase, Glycoside hydrolase superfamily						Glycoside hydrolase superfamily		Glucanosyltransferase
1A5.TQTL.1	NA	1	ZT1A5_G315	1047719	1048005	.	-	.	g300	1	down	ns	down	ns	ns	NA							76	1.32
1A5.TQTL.1	NA	1	ZT1A5_G316	1055965	1058253	.	+	.	g301	1	ns	ns	up	ns	ns	NA							762	1.31		Ribonuclease Z/Hydroxyacylglutathione hydrolase-like						Ribonuclease Z/Hydroxyacylglutathione hydrolase-like
1A5.TQTL.1	NA	1	ZT1A5_G317	1058567	1061989	.	+	.	g302	0	ns	ns	ns	ns	ns	ns							1140	0.79	Anticodon-binding domain of tRNA, tRNA synthetases class I (I, L, M and V)	Methionyl/Valyl/Leucyl/Isoleucyl-tRNA synthetase, anticodon-binding, Isoleucine-tRNA ligase, Aminoacyl-tRNA synthetase, class Ia, Valyl/Leucyl/Isoleucyl-tRNA synthetase, editing domain, Aminoacyl-tRNA synthetase, class I, conserved site, Aminoacyl-tRNA synthetase, class Ia, anticodon-binding, Isoleucyl tRNA synthetase type 2, anticodon-binding domain, Rossmann-like alpha/beta/alpha sandwich fold	GO:0004812|GO:0006418|GO:0000166|GO:0004822|GO:0005524|GO:0006428|GO:0000166|GO:0004812|GO:0005524|GO:0006418|GO:0002161|GO:0006418|GO:0000049	KEGG: 00970+6.1.1.5, KEGG: 00970+6.1.1.5|Reactome: R-HSA-2408522|Reactome: R-HSA-379716	Isoleucyl tRNA synthetase type 2, anticodon-binding domain			Aminoacyl-tRNA synthetase, class Ia, anticodon-binding, Valyl/Leucyl/Isoleucyl-tRNA synthetase, editing domain	Isoleucine-tRNA ligase
1A5.TQTL.1	NA	1	ZT1A5_G318	1062970	1063333	.	-	.	g303	0	ns	ns	ns	ns	ns	NA	1		1	1		1	79	7.59
1A5.TQTL.1	NA	1	ZT1A5_G319	1064423	1065551	.	+	.	g304	0	ns	ns	ns	ns	ns	ns							347	1.44	Fumarylacetoacetate (FAA) hydrolase family	Fumarylacetoacetase-like, C-terminal domain superfamily, Fumarylacetoacetase-like, C-terminal	GO:0003824					Fumarylacetoacetase-like, C-terminal domain superfamily
1A5.TQTL.1	NA	1	ZT1A5_G320	1065902	1068403	.	-	.	g305	0	ns	ns	up	up	NA	NA							833	0.6
1A5.TQTL.1	NA	1	ZT1A5_G321	1068827	1069903	.	-	.	g306	0	NA	ns	NA	NA	NA	ns							358	2.51	SET domain	SET domain	GO:0005515			SET domain	SET domain
1A5.TQTL.1	NA	go.enrich	ZT1A5_G322	1071102	1073838	.	+	.	g314	0	ns	ns	ns	ns	ns	ns							893	0.34	Protein kinase domain	Protein kinase domain, Serine/threonine-protein kinase, active site, Protein kinase, ATP binding site, Protein kinase-like domain superfamily	GO:0004672|GO:0005524|GO:0006468|GO:0004672|GO:0006468|GO:0005524			Protein kinase domain	Protein kinase domain	Protein kinase-like domain superfamily
1A5.TQTL.1	NA	1	ZT1A5_G323	1076029	1077184	.	+	.	g315	0	ns	ns	ns	NA	ns	ns		7		4	4	7	367	2.45
1A5.TQTL.1	NA	go.enrich	ZT1A5_G324	1079432	1082527	.	+	.	g316	0	ns	ns	ns	up	ns	ns							1031	0.97	Protein kinase domain	Protein kinase domain, Protein kinase-like domain superfamily	GO:0004672|GO:0005524|GO:0006468			Protein kinase domain	Protein kinase domain	Protein kinase-like domain superfamily
1A5.TQTL.1	NA	1	ZT1A5_G325	1082945	1085062	.	+	.	g317	0	ns	ns	ns	ns	ns	ns			1	1			705	0.57	DEAD/DEAH box helicase, Helicase conserved C-terminal domain	DEAD/DEAH box helicase domain, Helicase superfamily 1/2, ATP-binding domain, Helicase, C-terminal, P-loop containing nucleoside triphosphate hydrolase, ATP-dependent RNA helicase DEAD-box, conserved site	GO:0003676|GO:0005524			Helicase superfamily 1/2, ATP-binding domain, Helicase, C-terminal	Helicase, C-terminal, Helicase superfamily 1/2, ATP-binding domain	P-loop containing nucleoside triphosphate hydrolase, P-loop containing nucleoside triphosphate hydrolase
1A5.TQTL.1	NA	1	ZT1A5_G326	1085865	1087412	.	+	.	g318	0	ns	ns	ns	ns	ns	ns							515	0.19	Senescence-associated protein	Senescence/spartin-associated
1A5.TQTL.1	NA	1	ZT1A5_G327	1088133	1091000	.	+	.	g319	1	ns	ns	ns	ns	ns	NA							955	0.73	von Willebrand factor type A domain, Vault protein inter-alpha-trypsin domain	von Willebrand factor, type A, VIT domain, von Willebrand factor A-like domain superfamily				VIT domain, von Willebrand factor, type A	von Willebrand factor, type A, VIT domain	von Willebrand factor A-like domain superfamily
1A5.TQTL.1	NA	1	ZT1A5_G328	1092102	1094567	.	-	.	g320	0	ns	ns	ns	ns	ns	ns							725	1.52
1A5.TQTL.1	NA	1	ZT1A5_G329	1097005	1097997	.	-	.	g321	0	ns	ns	ns	ns	ns	ns							330	1.52	Ras family	Small GTP-binding protein domain, P-loop containing nucleoside triphosphate hydrolase, Small GTPase	GO:0005525|GO:0003924|GO:0005525					P-loop containing nucleoside triphosphate hydrolase	Small GTP-binding protein domain
1A5.TQTL.1	NA	1	ZT1A5_G330	1098818	1099609	.	-	.	g322	0	NA	NA	NA	NA	NA	NA							263	6.46	IBR domain, a half RING-finger domain	IBR domain, Zinc finger, RING-type, conserved site, E3 ubiquitin ligase RBR family, Zinc finger, RING/FYVE/PHD-type	GO:0004842|GO:0016567							E3 ubiquitin ligase RBR family
1A5.TQTL.1	NA	1	ZT1A5_G331	1100211	1102019	.	-	.	g323	0	ns	ns	ns	ns	ns	ns							602	0.66	Platelet-activating factor acetylhydrolase, isoform II	Platelet-activating factor acetylhydrolase, eucaryote, Platelet-activating factor acetylhydrolase-like, Alpha/Beta hydrolase fold	GO:0003847|GO:0003847|GO:0016042	KEGG: 00565+3.1.1.47				Alpha/Beta hydrolase fold		Platelet-activating factor acetylhydrolase-like
1A5.TQTL.1	NA	1	ZT1A5_G332	1103360	1104097	.	+	.	g324	0	NA	NA	ns	ns	ns	NA							197	2.03
1A5.TQTL.1	NA	1	ZT1A5_G333	1104507	1106242	.	-	.	g325	0	ns	ns	ns	ns	ns	ns							421	0.48	Transcription factor IIA, alpha/beta subunit	Transcription factor IIA, alpha/beta subunit, Transcription factor IIA, beta-barrel	GO:0005672|GO:0006367				Transcription factor IIA, alpha/beta subunit	Transcription factor IIA, beta-barrel		Transcription factor IIA, alpha/beta subunit
1A5.TQTL.1	NA	1	ZT1A5_G334	1108277	1109920	.	+	.	g326	0	ns	ns	ns	ns	ns	NA		6		4	3	6	463	1.3	G protein-coupled glucose receptor regulating Gpa2, G protein-coupled glucose receptor regulating Gpa2 C-term	Glucose receptor Git3, N-terminal, G protein-coupled receptor GPR1, C-terminal
1A5.TQTL.1	NA	1	ZT1A5_G335	1110026	1112477	.	-	.	g327	1	NA	ns	ns	ns	ns	NA	1		1	1			766	0.39	Glycosyl hydrolases family 31	Glycoside hydrolase superfamily, Glycoside hydrolase family 31, Glycosyl hydrolase, all-beta	GO:0004553|GO:0005975					Glycoside hydrolase superfamily
1A5.TQTL.1	NA	go.enrich	ZT1A5_G336	1113525	1114470	.	-	.	g328	0	NA	ns	ns	down	ns	NA							291	1.03	2OG-Fe(II) oxygenase superfamily	Oxoglutarate/iron-dependent dioxygenase, Prolyl 4-hydroxylase, alpha subunit	GO:0016491|GO:0055114|GO:0005506|GO:0016705|GO:0031418|GO:0055114				Prolyl 4-hydroxylase, alpha subunit
1A5.TQTL.1	NA	1	ZT1A5_G337	1114972	1118212	.	-	.	g329	0	ns	ns	ns	ns	ns	ns	1		1	1		1	1038	0.77	Heterokaryon incompatibility protein Het-C	Heterokaryon incompatibility Het-C
1A5.TQTL.1	NA	1	ZT1A5_G338	1119301	1121183	.	+	.	g330	0	ns	ns	ns	ns	ns	ns							486	1.23	Plasmid pRiA4b ORF-3-like protein	Plasmid pRiA4b, Orf3, MM3350-like superfamily						MM3350-like superfamily		Plasmid pRiA4b, Orf3
1A5.TQTL.1	NA	1	ZT1A5_G339	1121620	1121985	.	-	.	g331	0	ns	ns	ns	ns	ns	NA	1		1	1			79	10.13
1A5.TQTL.1	NA	1	ZT1A5_G340	1122442	1124187	.	-	.	g332	0	ns	ns	ns	ns	ns	ns							581	1.38	Adenosine/AMP deaminase	Metal-dependent hydrolase, Adenosine/AMP deaminase domain	GO:0019239	Reactome: R-HSA-74217				Metal-dependent hydrolase
1A5.TQTL.1	NA	1	ZT1A5_G341	1124690	1126426	.	+	.	g333	0	ns	ns	ns	ns	ns	ns							578	1.04	C2 domain, Phosphatidylinositol-specific phospholipase C, Y domain, Phosphatidylinositol-specific phospholipase C, X domain	C2 domain superfamily, Phospholipase C, phosphatidylinositol-specific, Y domain, C2 domain, PLC-like phosphodiesterase, TIM beta/alpha-barrel domain superfamily, Phosphoinositide phospholipase C family, Phosphatidylinositol-specific phospholipase C, X domain	GO:0004435|GO:0006629|GO:0007165|GO:0035556|GO:0006629|GO:0008081|GO:0035556	KEGG: 00562+3.1.4.11|KEGG: 04070+3.1.4.11|MetaCyc: PWY-6351|MetaCyc: PWY-6367|MetaCyc: PWY-7039|MetaCyc: PWY-8052|Reactome: R-HSA-1855204		Phospholipase C, phosphatidylinositol-specific, Y domain, C2 domain	Phospholipase C, phosphatidylinositol-specific, Y domain, Phosphatidylinositol-specific phospholipase C, X domain	PLC-like phosphodiesterase, TIM beta/alpha-barrel domain superfamily		Phosphoinositide phospholipase C family
1A5.TQTL.1	NA	1	ZT1A5_G342	1126820	1127430	.	+	.	g334	1	ns	ns	ns	ns	ns	ns							185	2.7	Redoxin	Redoxin, Thioredoxin-like superfamily, Thioredoxin domain	GO:0016491	Reactome: R-HSA-3299685|Reactome: R-HSA-5628897		Thioredoxin domain		Thioredoxin-like superfamily
1A5.TQTL.1	NA	1	ZT1A5_G343	1128037	1134599	.	+	.	g335	0	ns	ns	ns	ns	ns	ns							2168	0.51	Autophagy-related protein C terminal domain, N-terminal region of Chorein or VPS13, Autophagy-related protein 2 CAD motif	Autophagy-related protein 2, Autophagy-related, C-terminal, Vacuolar protein sorting-associated protein 13, N-terminal domain, Autophagy-related protein 2, fungi/plants, Autophagy-related protein 2, CAD motif	GO:0006914|GO:0006914|GO:0030242							Autophagy-related protein 2, Autophagy-related protein 2, fungi/plants
1A5.TQTL.1	NA	1	ZT1A5_G344	1134850	1136352	.	-	.	g336	0	ns	ns	ns	ns	ns	ns							500	0.6
1A5.TQTL.1	NA	1	ZT1A5_G345	1136987	1138392	.	+	.	g337	0	ns	ns	up	up	ns	ns		10		5	6	10	410	1.46	Sodium Bile acid symporter family	Arsenical-resistance protein Acr3, Sodium/solute symporter superfamily, Bile acid:sodium symporter/arsenical resistance protein Acr3	GO:0015103|GO:0015297|GO:0016021|GO:0016020						Arsenical-resistance protein Acr3	Arsenical-resistance protein Acr3
1A5.TQTL.1	BIO1	1	ZT1A5_G346	1138492	1139532	.	-	.	g338	0	ns	ns	ns	ns	ns	ns							346	1.16
1A5.TQTL.1	BIO1	1	ZT1A5_G347	1140522	1140803	.	+	.	g339	0	down	down	ns	ns	NA	NA	1		1	1			77	7.79		Knottin, scorpion toxin-like superfamily						Knottin, scorpion toxin-like superfamily
1A5.TQTL.1	NA	go.enrich	ZT1A5_G348	1141091	1143367	.	-	.	NA	0	NA	down	NA	NA	down	NA							592	0.51	Protein kinase domain	Protein kinase domain, Serine/threonine-protein kinase, active site, Protein kinase-like domain superfamily	GO:0004672|GO:0005524|GO:0006468|GO:0004672|GO:0006468			Protein kinase domain	Protein kinase domain	Protein kinase-like domain superfamily
1A5.TQTL.1	NA	go.enrich	ZT1A5_G349	1143783	1146529	.	-	.	NA	0	NA	ns	NA	NA	NA	NA							703	0.85		Protein kinase domain, Protein kinase-like domain superfamily	GO:0004672|GO:0005524|GO:0006468			Protein kinase domain	Protein kinase domain	Protein kinase-like domain superfamily
1A5.TQTL.1	NA	go.enrich	ZT1A5_G350	1146861	1149123	.	-	.	NA	0	ns	ns	up	ns	ns	ns							610	0.98	Protein kinase domain	Protein kinase-like domain superfamily, Protein kinase domain, Serine/threonine-protein kinase, active site	GO:0004672|GO:0005524|GO:0006468|GO:0004672|GO:0006468			Protein kinase domain	Protein kinase domain	Protein kinase-like domain superfamily
1A5.TQTL.1	NA	1	ZT1A5_G351	1149404	1150339	.	-	.	g342	0	ns	ns	ns	ns	ns	ns							311		Rrp7 RRM-like N-terminal domain, Ribosomal RNA-processing protein 7 (RRP7) C-terminal domain	Ribosomal RNA-processing protein 7, Rrp7, RRM-like N-terminal domain, Ribosomal RNA-processing protein 7, C-terminal domain, Nucleotide-binding alpha-beta plait domain superfamily		Reactome: R-HSA-6790901|Reactome: R-HSA-6791226						Ribosomal RNA-processing protein 7
1A5.TQTL.1	NA	1	ZT1A5_G352	1150789	1152259	.	-	.	g343	0	NA	NA	ns	NA	NA	NA							338	2.07	Rad51	Meiotic recombination protein Dmc1, DNA repair Rad51/transcription factor NusA, alpha-helical, DNA recombination and repair protein RecA, monomer-monomer interface, DNA recombination and repair protein, RecA-like, DNA recombination and repair protein Rad51-like, C-terminal, DNA recombination and repair protein RecA-like, ATP-binding domain, P-loop containing nucleoside triphosphate hydrolase, AAA+ ATPase domain, Rad51/DMC1/RadA	GO:0000150|GO:0003677|GO:0005634|GO:0007131|GO:0000166|GO:0003677|GO:0005524|GO:0006259|GO:0008094|GO:0003677|GO:0005524|GO:0006281|GO:0008094|GO:0003677	Reactome: R-HSA-912446, Reactome: R-HSA-5685942|Reactome: R-HSA-5693554|Reactome: R-HSA-5693568|Reactome: R-HSA-5693579	Rad51/DMC1/RadA	DNA recombination and repair protein RecA, monomer-monomer interface, DNA recombination and repair protein RecA-like, ATP-binding domain	AAA+ ATPase domain	DNA repair Rad51/transcription factor NusA, alpha-helical, P-loop containing nucleoside triphosphate hydrolase	Meiotic recombination protein Dmc1
1A5.TQTL.1	NA	1	ZT1A5_G353	1153070	1154003	.	-	.	g344	0	ns	ns	ns	ns	ns	ns							256	8.2	Zinc knuckle, Zinc knuckle, Zinc knuckle, Zinc knuckle, Zinc knuckle, Zinc knuckle, Zinc knuckle	Zinc finger, CCHC-type superfamily, Zinc finger, CCHC-type	GO:0003676|GO:0008270			Zinc finger, CCHC-type, Zinc finger, CCHC-type, Zinc finger, CCHC-type, Zinc finger, CCHC-type, Zinc finger, CCHC-type, Zinc finger, CCHC-type, Zinc finger, CCHC-type	Zinc finger, CCHC-type, Zinc finger, CCHC-type, Zinc finger, CCHC-type, Zinc finger, CCHC-type, Zinc finger, CCHC-type, Zinc finger, CCHC-type, Zinc finger, CCHC-type	Zinc finger, CCHC-type superfamily, Zinc finger, CCHC-type superfamily, Zinc finger, CCHC-type superfamily
1A5.TQTL.1	NA	1	ZT1A5_G354	1154784	1156328	.	-	.	g345	0	ns	ns	ns	ns	ns	ns							514	1.17	UTP--glucose-1-phosphate uridylyltransferase	UDP-sugar pyrophosphorylase, Nucleotide-diphospho-sugar transferases, UDPGP family	GO:0070569					Nucleotide-diphospho-sugar transferases		UDP-sugar pyrophosphorylase
1A5.TQTL.1	NA	1	ZT1A5_G355	1157287	1159195	.	+	.	g346	0	NA	down	NA	NA	NA	NA	1		1	1			601	1.83	Serine carboxypeptidase	Alpha/Beta hydrolase fold, Peptidase S10, serine carboxypeptidase	GO:0004185|GO:0006508					Alpha/Beta hydrolase fold		Peptidase S10, serine carboxypeptidase
1A5.TQTL.1	BIO10	1	ZT1A5_G356	1159665	1160288	.	+	.	g347	0	NA	NA	NA	NA	NA	NA							207	2.9
1A5.TQTL.1	NA	hsp	ZT1A5_G357	1161938	1165967	.	+	.	g348	0	ns	ns	ns	ns	ns	ns							1278	0.63	Histidine kinase-, DNA gyrase B-, and HSP90-like ATPase, Response regulator receiver domain, His Kinase A (phospho-acceptor) domain, HAMP domain, HAMP domain, HAMP domain, HAMP domain	HAMP domain, Signal transduction histidine kinase-related protein, C-terminal, Histidine kinase/HSP90-like ATPase, Histidine kinase/HSP90-like ATPase superfamily, Signal transduction histidine kinase, dimerisation/phosphoacceptor domain superfamily, Signal transduction response regulator, receiver domain, Signal transduction histidine kinase, dimerisation/phosphoacceptor domain, Histidine kinase domain, CheY-like superfamily	GO:0007165|GO:0016021|GO:0016310|GO:0016772|GO:0000155|GO:0007165|GO:0000160	Reactome: R-HSA-70895, Reactome: R-HSA-204174|Reactome: R-HSA-5362517	HAMP domain, HAMP domain, Signal transduction histidine kinase, dimerisation/phosphoacceptor domain, HAMP domain, Signal transduction response regulator, receiver domain, HAMP domain	HAMP domain, HAMP domain, Signal transduction response regulator, receiver domain, HAMP domain, Histidine kinase domain, HAMP domain, HAMP domain, HAMP domain	HAMP domain, HAMP domain, HAMP domain, HAMP domain, HAMP domain, HAMP domain, Histidine kinase/HSP90-like ATPase, Signal transduction response regulator, receiver domain, Signal transduction histidine kinase, dimerisation/phosphoacceptor domain	Signal transduction histidine kinase, dimerisation/phosphoacceptor domain superfamily, Histidine kinase/HSP90-like ATPase superfamily, CheY-like superfamily
1A5.TQTL.1	NA	1	ZT1A5_G358	1166802	1168526	.	+	.	g349	0	ns	ns	ns	NA	NA	ns							536	0.37
1A5.TQTL.1	BIO5	1	ZT1A5_G359	1169525	1171294	.	+	.	g350	0	ns	ns	ns	ns	ns	ns							479	1.25	Aldehyde dehydrogenase family	Aldehyde dehydrogenase, cysteine active site, Aldehyde dehydrogenase, C-terminal, Aldehyde dehydrogenase domain, Aldehyde dehydrogenase, N-terminal, Aldehyde dehydrogenase, glutamic acid active site, Aldehyde/histidinol dehydrogenase	GO:0016491|GO:0055114|GO:0016491|GO:0016620|GO:0055114					Aldehyde/histidinol dehydrogenase
1A5.TQTL.1	BIO11	1	ZT1A5_G360	1171754	1174305	.	+	.	g351	0	ns	ns	ns	ns	ns	ns		1		1	1	1	833	0.36	ABC transporter, ABC transporter transmembrane region 2	ABC transporter type 1, transmembrane domain superfamily, ABC transporter-like, AAA+ ATPase domain, ABC transporter type 1, transmembrane domain, ABC transporter, conserved site, P-loop containing nucleoside triphosphate hydrolase	GO:0005524|GO:0016021|GO:0005524|GO:0016887|GO:0005524|GO:0016021|GO:0042626|GO:0055085			ABC transporter-like, ABC transporter type 1, transmembrane domain	AAA+ ATPase domain	ABC transporter type 1, transmembrane domain superfamily, P-loop containing nucleoside triphosphate hydrolase
1A5.TQTL.1	NA	1	ZT1A5_G361	1174424	1176336	.	-	.	g352	0	NA	NA	NA	NA	NA	NA		7		4	4	7	567	1.23	Ferric reductase NAD binding domain, FAD-binding domain, Ferric reductase like transmembrane component	Ferric reductase, NAD binding domain, Ferredoxin-NADP reductase (FNR), nucleotide-binding domain, FAD-binding 8, Ferric reductase transmembrane component-like domain	GO:0016491|GO:0055114					Ferredoxin-NADP reductase (FNR), nucleotide-binding domain
1A5.TQTL.1	NA	1	ZT1A5_G362	1178004	1179355	.	-	.	g353	0	ns	ns	ns	ns	ns	ns							431	1.16	RF-1 domain, PCRF domain	Peptide chain release factor class I, Peptide chain release factor	GO:0003747|GO:0006415|GO:0006415				Peptide chain release factor
1A5.TQTL.1	NA	1	ZT1A5_G363	1180152	1181838	.	+	.	g354	0	ns	ns	ns	ns	ns	NA		12		6	7	12	524	1.53	Major Facilitator Superfamily	MFS transporter superfamily, Major facilitator superfamily	GO:0022857|GO:0055085					MFS transporter superfamily
1A5.TQTL.1	NA	1	ZT1A5_G364	1182815	1183844	.	+	.	g355	0	ns	ns	up	ns	ns	ns							323	1.24
1A5.TQTL.1	NA	1	ZT1A5_G365	1183924	1184830	.	-	.	g356	0	ns	ns	up	ns	ns	ns							284	1.76	Enoyl-CoA hydratase/isomerase	Enoyl-CoA hydratase, C-terminal, ClpP/crotonase-like domain superfamily, Enoyl-CoA hydratase/isomerase, conserved site, Enoyl-CoA hydratase/isomerase	GO:0003824					ClpP/crotonase-like domain superfamily
1A5.TQTL.1	NA	1	ZT1A5_G366	1185531	1186817	.	+	.	g357	0	ns	ns	ns	ns	ns	ns							380	0.26	Actin	Actin/actin-like conserved site, Actin family, ATPase, nucleotide binding domain					Actin family	ATPase, nucleotide binding domain, ATPase, nucleotide binding domain		Actin family
1A5.TQTL.1	NA	1	ZT1A5_G367	1188315	1188785	.	+	.	g361	0	ns	ns	ns	ns	ns	ns							156		Protein of unknown function (DUF3602)	Protein of unknown function DUF3602
1A5.TQTL.1	NA	1	ZT1A5_G368	1190058	1193090	.	+	.	g362	0	ns	ns	ns	ns	ns	ns							1010	0.5	Oxysterol-binding protein, Pleckstrin homology domain	Pleckstrin homology domain, Oxysterol-binding protein, GOLD domain, Oxysterol-binding protein superfamily, Pleckstrin homology domain 8, PH-like domain superfamily, GOLD domain superfamily				Pleckstrin homology domain, GOLD domain	Pleckstrin homology domain	Oxysterol-binding protein superfamily, GOLD domain superfamily		Oxysterol-binding protein
1A5.TQTL.1	NA	1	ZT1A5_G369	1193710	1195543	.	+	.	g363	0	ns	ns	ns	ns	ns	ns							512	1.37	Serine carboxypeptidase	Peptidase S10, serine carboxypeptidase, Serine carboxypeptidase, serine active site, Serine carboxypeptidases, histidine active site, Alpha/Beta hydrolase fold	GO:0004185|GO:0006508	Reactome: R-HSA-1660662|Reactome: R-HSA-2132295|Reactome: R-HSA-4085001|Reactome: R-HSA-4341670|Reactome: R-HSA-6798695				Alpha/Beta hydrolase fold		Peptidase S10, serine carboxypeptidase
1A5.TQTL.1	NA	1	ZT1A5_G370	1195852	1196909	.	+	.	g364	0	NA	ns	ns	ns	ns	ns							327	0.31
1A5.TQTL.1	NA	1	ZT1A5_G371	1197245	1201210	.	+	.	g365	0	ns	ns	ns	ns	ns	ns							1293	1.39	Helicase conserved C-terminal domain, SNF2 family N-terminal domain, Zinc finger, C3HC4 type (RING finger)	Helicase superfamily 1/2, ATP-binding domain, SNF2-like, N-terminal domain superfamily, Helicase, C-terminal, P-loop containing nucleoside triphosphate hydrolase, Zinc finger, RING-type, SNF2-related, N-terminal domain, Zinc finger, RING/FYVE/PHD-type	GO:0005524			Helicase, C-terminal, Zinc finger, RING-type, Helicase superfamily 1/2, ATP-binding domain	Helicase superfamily 1/2, ATP-binding domain, Helicase, C-terminal, Zinc finger, RING-type	P-loop containing nucleoside triphosphate hydrolase, P-loop containing nucleoside triphosphate hydrolase
1A5.TQTL.1	NA	1	ZT1A5_G372	1201717	1203368	.	+	.	g366	0	NA	NA	ns	ns	NA	NA		2		2	1	2	476	1.05	Cytochrome P450	Cytochrome P450 superfamily, Cytochrome P450, Cytochrome P450, E-class, group IV	GO:0005506|GO:0016705|GO:0020037|GO:0055114|GO:0004497|GO:0005506|GO:0016705|GO:0020037|GO:0055114					Cytochrome P450 superfamily
1A5.TQTL.1	GWASgene	go.enrich	ZT1A5_G373	1203675	1206420	.	-	.	g367	0	NA	NA	NA	NA	NA	NA							861	0.93		Protein kinase domain, Protein kinase-like domain superfamily	GO:0004672|GO:0005524|GO:0006468			Protein kinase domain	Protein kinase domain	Protein kinase-like domain superfamily
1A5.TQTL.1	NA	1	ZT1A5_G374	1207151	1209180	.	+	.	g368	0	ns	ns	ns	ns	ns	ns							640	1.56	Clr5 domain	Clr5 domain
1A5.TQTL.1	GWASgene	1	ZT1A5_G375	1213491	1214811	.	+	.	g369	0	ns	ns	ns	ns	ns	ns							349	0.86	Methyltransferase domain	S-adenosyl-L-methionine-dependent methyltransferase						S-adenosyl-L-methionine-dependent methyltransferase
1A5.TQTL.1	GWASgene	1	ZT1A5_G376	1215571	1217447	.	-	.	g370	0	ns	ns	ns	ns	ns	ns		1		1	1	1	605	1.32	FAD linked oxidases, C-terminal domain, FAD binding domain	FAD-binding, type PCMH, subdomain 2, FAD-linked oxidase, C-terminal, FAD linked oxidase, N-terminal, FAD-linked oxidase-like, C-terminal, FAD-binding, type PCMH-like superfamily, FAD-binding, type PCMH, subdomain 1, FAD-binding domain, PCMH-type, Vanillyl-alcohol oxidase, C-terminal subdomain 2	GO:0003824|GO:0050660|GO:0016491|GO:0050660|GO:0055114|GO:0050660|GO:0071949			FAD-binding domain, PCMH-type		FAD-linked oxidase-like, C-terminal, FAD-binding, type PCMH-like superfamily
1A5.TQTL.1	NA	1	ZT1A5_G377	1217966	1219507	.	-	.	g371	0	ns	ns	ns	ns	ns	ns							513	1.36	GATA zinc finger, PAS fold	PAS domain, Zinc finger, NHR/GATA-type, Zinc finger, GATA-type, PAS domain superfamily, PAS fold-3	GO:0006355|GO:0008270|GO:0006355|GO:0008270|GO:0043565|GO:0005515	Reactome: R-HSA-383280	PAS domain, Zinc finger, GATA-type	PAS domain, Zinc finger, GATA-type	Zinc finger, GATA-type, PAS domain	PAS domain superfamily	PAS domain
1A5.TQTL.1	NA	1	ZT1A5_G378	1220288	1220804	.	-	.	g372	0	NA	NA	NA	NA	NA	NA		1		1	1	2	151	6.62	Zinc finger, C3HC4 type (RING finger)	Zinc finger, RING-type, Zinc finger, RING/FYVE/PHD-type, Zinc finger, C3HC4 RING-type	GO:0046872			Zinc finger, RING-type	Zinc finger, RING-type
1A5.TQTL.1	NA	1	ZT1A5_G379	1222285	1225394	.	-	.	g373	0	ns	ns	ns	ns	ns	ns							982	0.2	PH domain, SAM domain (Sterile alpha motif), Variant SH3 domain	Pleckstrin homology domain, Sterile alpha motif/pointed domain superfamily, SH3 domain, Sterile alpha motif domain, Pleckstrin, SH3-like domain superfamily	GO:0005515			Pleckstrin homology domain, SH3 domain, Sterile alpha motif domain	Pleckstrin homology domain, Sterile alpha motif domain, SH3 domain	SH3-like domain superfamily, Sterile alpha motif/pointed domain superfamily		Pleckstrin
1A5.TQTL.1	NA	1	ZT1A5_G380	1226627	1230100	.	+	.	g374	0	ns	ns	ns	ns	ns	ns							1121	1.34	MIZ/SP-RING zinc finger	Zinc finger, RING/FYVE/PHD-type, Zinc finger, MIZ-type	GO:0008270			Zinc finger, MIZ-type
1A5.TQTL.1	NA	hsp	ZT1A5_G381	1230840	1235600	.	-	.	g375	1	ns	ns	ns	ns	ns	ns							1547	0.71	Response regulator receiver domain, PAS domain, His Kinase A (phospho-acceptor) domain, Histidine kinase-, DNA gyrase B-, and HSP90-like ATPase	Signal transduction histidine kinase-related protein, C-terminal, PAS domain, Signal transduction response regulator, receiver domain, Histidine kinase domain, Signal transduction histidine kinase, dimerisation/phosphoacceptor domain, CheY-like superfamily, Histidine kinase/HSP90-like ATPase superfamily, Histidine kinase/HSP90-like ATPase, Signal transduction histidine kinase, dimerisation/phosphoacceptor domain superfamily, PAS domain superfamily	GO:0016310|GO:0016772|GO:0000160|GO:0000155|GO:0007165	Reactome: R-HSA-70895, Reactome: R-HSA-204174|Reactome: R-HSA-5362517	PAS domain, Signal transduction histidine kinase, dimerisation/phosphoacceptor domain, Signal transduction response regulator, receiver domain	Histidine kinase domain, Signal transduction response regulator, receiver domain	Signal transduction response regulator, receiver domain, Signal transduction histidine kinase, dimerisation/phosphoacceptor domain, Histidine kinase/HSP90-like ATPase	CheY-like superfamily, Signal transduction histidine kinase, dimerisation/phosphoacceptor domain superfamily, Histidine kinase/HSP90-like ATPase superfamily, PAS domain superfamily	PAS domain
1A5.TQTL.1	NA	1	ZT1A5_G382	1236335	1237552	.	-	.	g376	1	ns	ns	ns	ns	ns	ns							386	0.78	Beta-lactamase superfamily domain
1A5.TQTL.1	NA	1	ZT1A5_G383	1238163	1239452	.	+	.	g377	0	ns	ns	ns	up	ns	ns							429	0.23		Ssh4-like, SPRY domain, B30.2/SPRY domain superfamily			Ssh4-like, SPRY domain
1A5.TQTL.1	NA	1	ZT1A5_G384	1240939	1242308	.	+	.	g378	0	ns	ns	ns	NA	ns	NA	1		1	1			418	1.44	Cellulase (glycosyl hydrolase family 5)	Glycoside hydrolase, family 5, Glycoside hydrolase superfamily	GO:0004553|GO:0005975					Glycoside hydrolase superfamily
1A5.TQTL.1	NA	go.enrich	ZT1A5_G385	1242839	1245270	.	-	.	g379	0	NA	ns	NA	NA	NA	NA							614	1.14	Protein kinase domain	Protein kinase domain, Protein kinase-like domain superfamily, Serine/threonine-protein kinase, active site	GO:0004672|GO:0005524|GO:0006468|GO:0004672|GO:0006468			Protein kinase domain	Protein kinase domain	Protein kinase-like domain superfamily
1A5.TQTL.1	NA	1	ZT1A5_G386	1246357	1250268	.	+	.	g380	0	ns	ns	ns	ns	ns	ns							1303	1.07	AAA domain	DNA repair protein Rad50, eukaryotes, Rad50/SbcC-type AAA domain, P-loop containing nucleoside triphosphate hydrolase	GO:0000723|GO:0005634|GO:0006281|GO:0016887|GO:0030870	Reactome: R-HSA-2559586|Reactome: R-HSA-5685938|Reactome: R-HSA-5685939|Reactome: R-HSA-5685942|Reactome: R-HSA-5693548|Reactome: R-HSA-5693554|Reactome: R-HSA-5693565|Reactome: R-HSA-5693568|Reactome: R-HSA-5693571|Reactome: R-HSA-5693579|Reactome: R-HSA-5693607|Reactome: R-HSA-5693616|Reactome: R-HSA-6804756|Reactome: R-HSA-69473|Reactome: R-HSA-912446				P-loop containing nucleoside triphosphate hydrolase, P-loop containing nucleoside triphosphate hydrolase	DNA repair protein Rad50, eukaryotes
1A5.TQTL.1	NA	1	ZT1A5_G387	1250972	1253062	.	-	.	g381	0	ns	ns	ns	up	ns	ns			1	1			632	0.63	FHA domain	Forkhead-associated (FHA) domain, SMAD/FHA domain superfamily	GO:0005515		Forkhead-associated (FHA) domain	Forkhead-associated (FHA) domain	Forkhead-associated (FHA) domain	SMAD/FHA domain superfamily
1A5.TQTL.1	NA	1	ZT1A5_G388	1254046	1258518	.	+	.	g382	0	ns	ns	ns	ns	ns	ns							1490	1.81	RNA polymerase Rpb1, domain 5, RNA polymerase Rpb1, domain 4, RNA polymerase Rpb1, domain 2, RNA polymerase Rpb1, domain 3, RNA polymerase Rpb1, domain 1	RNA polymerase Rpb1, domain 5, RNA polymerase Rpb1, domain 3 superfamily, RNA polymerase Rpb1, domain 4, DNA-directed RNA polymerase III subunit RPC1, N-terminal, RNA polymerase, alpha subunit, RNA polymerase Rpb1, domain 3, DNA-directed RNA polymerase III subunit RPC1, C-terminal, RNA polymerase, N-terminal, RNA polymerase Rpb1, domain 1, RNA polymerase Rpb1, funnel domain superfamily	GO:0003677|GO:0003899|GO:0006351	Reactome: R-HSA-1834949|Reactome: R-HSA-73780|Reactome: R-HSA-73980|Reactome: R-HSA-749476|Reactome: R-HSA-76061|Reactome: R-HSA-76066|Reactome: R-HSA-76071	DNA-directed RNA polymerase III subunit RPC1, N-terminal, DNA-directed RNA polymerase III subunit RPC1, C-terminal		RNA polymerase, N-terminal
1A5.TQTL.1	NA	1	ZT1A5_G389	1258712	1259008	.	-	.	g383	0	NA	NA	NA	NA	NA	NA	1		1	1			76	1.32
1A5.TQTL.1	NA	1	ZT1A5_G390	1259578	1260712	.	-	.	g384	0	ns	ns	ns	ns	ns	ns							276	1.45	Enoyl-(Acyl carrier protein) reductase	Short-chain dehydrogenase/reductase, conserved site, NAD(P)-binding domain superfamily, Short-chain dehydrogenase/reductase SDR	GO:0016491					NAD(P)-binding domain superfamily
1A5.TQTL.1	NA	1	ZT1A5_G391	1261613	1262190	.	+	.	g385	0	ns	ns	ns	ns	ns	ns							168
1A5.TQTL.1	NA	1	ZT1A5_G392	1264769	1266316	.	+	.	g386	0	ns	ns	ns	ns	ns	NA							515	1.55	Arrestin (or S-antigen), N-terminal domain	Arrestin-like, N-terminal, Arrestin, C-terminal
1A5.TQTL.1	NA	LOD PEAK	ZT1A5_G393	1267256	1269250	.	+	.	g387	0	ns	ns	ns	ns	ns	ns							568	0.88	Arrestin (or S-antigen), N-terminal domain	Immunoglobulin E-set, Arrestin-like, N-terminal, Arrestin, C-terminal						Immunoglobulin E-set
1A5.TQTL.1	NA	1	ZT1A5_G394	1269399	1269816	.	-	.	NA	0	NA	down	NA	NA	NA	ns							115	1.74		RmlC-like cupin domain superfamily						RmlC-like cupin domain superfamily
1A5.TQTL.1	NA	1	ZT1A5_G395	1269840	1270143	.	-	.	NA	0	ns	down	down	NA	NA	NA							80	2.5
1A5.TQTL.1	NA	1	ZT1A5_G396	1270881	1271845	.	+	.	g390	0	ns	ns	ns	ns	down	NA							284	1.76
1A5.TQTL.1	NA	1	ZT1A5_G397	1272051	1273124	.	-	.	g391	0	ns	ns	ns	ns	ns	ns							357		Sas10/Utp3/C1D family	Sas10/Utp3/C1D
1A5.TQTL.1	NA	1	ZT1A5_G398	1274109	1275822	.	+	.	g392	0	ns	ns	ns	up	ns	ns	1		1	1			552	0.72	PA domain, Peptidase family M28	Peptidase M28, SGAP-like, PA domain, Peptidase M28	GO:0004177|GO:0006508		Peptidase M28, SGAP-like
1A5.TQTL.1	NA	1	ZT1A5_G399	1276443	1278225	.	-	.	g393	0	ns	ns	ns	ns	ns	ns							572	0.17	NOP5NT (NUC127) domain, snoRNA binding domain, fibrillarin	Nop domain, NOP5, N-terminal, Helix hairpin bin domain superfamily, NOSIC, Nop, C-terminal domain, Nop domain superfamily		Reactome: R-HSA-6790901|Reactome: R-HSA-6791226		Nop domain	NOSIC	Nop domain superfamily
1A5.TQTL.1	NA	1	ZT1A5_G400	1278510	1280045	.	+	.	g394	0	ns	ns	ns	ns	ns	ns							511	0.98	Actin	Actin-related protein 10, Actin family, ATPase, nucleotide binding domain		Reactome: R-HSA-2132295|Reactome: R-HSA-3371497|Reactome: R-HSA-6798695|Reactome: R-HSA-6807878|Reactome: R-HSA-6811436			Actin family	ATPase, nucleotide binding domain, ATPase, nucleotide binding domain		Actin-related protein 10, Actin family
1A5.TQTL.1	NA	1	ZT1A5_G401	1281897	1283126	.	+	.	g395	0	NA	ns	ns	ns	ns	NA	1		1	1			392	0.77	Subtilase family	Peptidase S8/S53 domain, Peptidase S8, subtilisin-related, Peptidase S8/S53 domain superfamily, Peptidase S8, subtilisin, Asp-active site, Proteinase K-like catalytic domain, Peptidase S8, subtilisin, Ser-active site, Peptidase S8, subtilisin, His-active site	GO:0004252|GO:0006508	Reactome: R-HSA-381426|Reactome: R-HSA-8866427|Reactome: R-HSA-8957275|Reactome: R-HSA-8964038	Proteinase K-like catalytic domain			Peptidase S8/S53 domain superfamily
1A5.TQTL.1	NA	1	ZT1A5_G402	1283703	1284066	.	+	.	g396	0	ns	ns	ns	ns	ns	ns		2	1	2	1	3	102		Phospholipase_D-nuclease N-terminal	Cardiolipin synthase N-terminal
1A5.TQTL.1	NA	1	ZT1A5_G403	1284420	1285615	.	-	.	g397	1	down	ns	down	NA	ns	NA							339	1.47	alpha/beta hydrolase fold	Alpha/beta hydrolase fold-3, Alpha/Beta hydrolase fold	GO:0016787					Alpha/Beta hydrolase fold
1A5.TQTL.1	NA	1	ZT1A5_G404	1286011	1289883	.	-	.	g398	0	ns	ns	ns	ns	ns	NA							1290		MRC1-like domain	Claspin, DNA replication checkpoint mediator, MRC1 domain		Reactome: R-HSA-111465|Reactome: R-HSA-176187|Reactome: R-HSA-5689880|Reactome: R-HSA-5693607						Claspin
1A5.TQTL.1	NA	1	ZT1A5_G405	1290268	1292730	.	+	.	g399	0	ns	ns	ns	ns	ns	ns							820	0.73
1A5.TQTL.1	NA	1	ZT1A5_G406	1292836	1294249	.	-	.	g400	0	NA	NA	NA	ns	ns	NA							451	1.11	Glycerate kinase family	Glycerate kinase, flavodoxin-like fold, Glycerate kinase superfamily, Glycerate kinase, Glycerate kinase, restriction-enzyme-like fold	GO:0008887|GO:0031388					Glycerate kinase superfamily	Glycerate kinase	Glycerate kinase
1A5.TQTL.1	NA	1	ZT1A5_G407	1296053	1298311	.	+	.	g401	0	up	ns	ns	up	ns	NA		12		6	7	10	644	2.02	Major Facilitator Superfamily	Major facilitator superfamily domain, MFS transporter superfamily, Major facilitator superfamily	GO:0022857|GO:0022857|GO:0055085			Major facilitator superfamily domain		MFS transporter superfamily, MFS transporter superfamily
1A5.TQTL.1	NA	1	ZT1A5_G408	1299103	1301574	.	+	.	g402	0	ns	ns	NA	NA	ns	NA							766	1.04	Lipoxygenase	Lipoxygenase, C-terminal, Lipoxygenase, Lipoxigenase, C-terminal domain superfamily	GO:0016702|GO:0046872|GO:0055114			Lipoxygenase, C-terminal		Lipoxigenase, C-terminal domain superfamily		Lipoxygenase
1A5.TQTL.1	NA	1	ZT1A5_G409	1301811	1303598	.	-	.	g403	0	ns	ns	up	ns	ns	ns							595	0.84		Developmental regulatory protein WetA								Developmental regulatory protein WetA
1A5.TQTL.1	NA	1	ZT1A5_G410	1304131	1305090	.	-	.	g404	0	ns	ns	NA	ns	NA	NA							319	2.82
1A5.TQTL.1	BIO3	1	ZT1A5_G411	1305884	1307585	.	+	.	g405	1	ns	ns	ns	ns	ns	ns		11		6	6	10	510	1.76	Sodium/hydrogen exchanger family	Cation/H+ exchanger, Sodium/solute symporter superfamily	GO:0006812|GO:0015299|GO:0016021|GO:0055085
1A5.TQTL.1	NA	1	ZT1A5_G412	1307707	1308936	.	-	.	g406	0	ns	ns	ns	ns	ns	ns							409	1.96	PLD-like domain	Phospholipase D-like domain, Phospholipase D/Transphosphatidylase	GO:0003824	Reactome: R-HSA-1483148|Reactome: R-HSA-1483166, Reactome: R-HSA-1483148		Phospholipase D/Transphosphatidylase, Phospholipase D/Transphosphatidylase
1A5.TQTL.1	NA	1	ZT1A5_G413	1309624	1311057	.	+	.	g407	1	ns	ns	ns	ns	ns	ns							477	0.63
1A5.TQTL.1	NA	1	ZT1A5_G414	1311340	1313215	.	-	.	g408	0	ns	ns	ns	ns	ns	ns							606		Sds3-like	Sds3-like					Sds3-like			Sds3-like
1A5.TQTL.1	NA	1	ZT1A5_G415	1315764	1316989	.	+	.	g409	0	NA	ns	ns	ns	ns	ns	1		1	1			319	3.13	Protein of unknown function (DUF3455)	Protein of unknown function DUF3455
1A5.TQTL.1	NA	1	ZT1A5_G416	1318324	1319966	.	+	.	g410	0	ns	ns	ns	ns	ns	ns	1		1	1			416	1.2	Peroxidase, family 2	Chloroperoxidase, Chloroperoxidase-like superfamily	GO:0004601			Chloroperoxidase		Chloroperoxidase-like superfamily
1A5.TQTL.1	NA	1	ZT1A5_G417	1320340	1321032	.	-	.	g411	0	ns	ns	ns	ns	ns	ns		1		1	1		230	0.43
1A5.TQTL.1	NA	1	ZT1A5_G418	1321270	1324676	.	+	.	g412	0	ns	ns	ns	ns	ns	ns							1080	0.65	RNB domain	Nucleic acid-binding, OB-fold, Ribonuclease II/R	GO:0003723|GO:0004540				Ribonuclease II/R	Nucleic acid-binding, OB-fold
1A5.TQTL.1	NA	1	ZT1A5_G419	1324879	1326478	.	-	.	g413	0	ns	ns	ns	ns	ns	ns							509	1.18	Aldehyde dehydrogenase family	Aldehyde dehydrogenase domain, Aldehyde dehydrogenase NAD(P)-dependent, Aldehyde/histidinol dehydrogenase, Aldehyde dehydrogenase, C-terminal, Aldehyde dehydrogenase, N-terminal	GO:0016491|GO:0055114|GO:0006081|GO:0055114|GO:0016491|GO:0016620|GO:0055114					Aldehyde/histidinol dehydrogenase
1A5.TQTL.1	NA	go.enrich, MAP	ZT1A5_G420	1327307	1328658	.	+	.	g414	0	ns	ns	ns	ns	ns	ns							414	1.93	Protein kinase domain	Protein kinase domain, Mitogen-activated protein (MAP) kinase, conserved site, Protein kinase-like domain superfamily, Serine/threonine-protein kinase, active site, Protein kinase, ATP binding site	GO:0004672|GO:0005524|GO:0006468|GO:0004707|GO:0005524|GO:0006468|GO:0004672|GO:0006468|GO:0005524	KEGG: 04150+2.7.11.24		Protein kinase domain	Protein kinase domain	Protein kinase-like domain superfamily
1A5.TQTL.1	NA	1	ZT1A5_G421	1330221	1335652	.	+	.	g415	0	ns	ns	ns	ns	ns	ns							1789
1A5.TQTL.1	NA	1	ZT1A5_G422	1338294	1339542	.	+	.	g416	0	ns	ns	ns	ns	ns	ns							287	2.09	Fungal Zn(2)-Cys(6) binuclear cluster domain	Zn(2)-C6 fungal-type DNA-binding domain, Zn(2)-C6 fungal-type DNA-binding domain superfamily	GO:0000981|GO:0006355|GO:0008270|GO:0042025		Zn(2)-C6 fungal-type DNA-binding domain	Zn(2)-C6 fungal-type DNA-binding domain	Zn(2)-C6 fungal-type DNA-binding domain	Zn(2)-C6 fungal-type DNA-binding domain superfamily
1A5.TQTL.1	NA	1	ZT1A5_G423	1340687	1342072	.	-	.	g417	0	ns	ns	ns	ns	ns	ns							403	0.5	Acetohydroxy acid isomeroreductase, catalytic domain, Acetohydroxy acid isomeroreductase, NADPH-binding domain	Ketol-acid reductoisomerase, NAD(P)-binding domain superfamily, Ketol-acid reductoisomerase, fungi, Ketol-acid reductoisomerase, C-terminal, 6-phosphogluconate dehydrogenase-like, C-terminal domain superfamily, 6-phosphogluconate dehydrogenase, domain 2, Ketol-acid reductoisomerase, N-terminal	GO:0009082|GO:0016491|GO:0055114|GO:0004455|GO:0055114|GO:0004455|GO:0009082|GO:0055114|GO:0055114|GO:0016491|GO:0055114	KEGG: 00290+1.1.1.86|KEGG: 00770+1.1.1.86|MetaCyc: PWY-5103|MetaCyc: PWY-7111		Ketol-acid reductoisomerase, C-terminal, Ketol-acid reductoisomerase, N-terminal		NAD(P)-binding domain superfamily, 6-phosphogluconate dehydrogenase-like, C-terminal domain superfamily	Ketol-acid reductoisomerase	Ketol-acid reductoisomerase
1A5.TQTL.1	BIO1	1	ZT1A5_G424	1342490	1345267	.	+	.	g418	0	ns	ns	ns	ns	ns	ns							887	1.24	AAA domain, AAA domain, AAA domain	DNA2/NAM7 helicase, AAA domain, DNA2/NAM7 helicase-like, AAA domain, P-loop containing nucleoside triphosphate hydrolase, Helicase MOV-10	GO:0003723|GO:0032574|GO:0035194	Reactome: R-HSA-1912408|Reactome: R-HSA-2559580|Reactome: R-HSA-2559585|Reactome: R-HSA-4086398|Reactome: R-HSA-5628897|Reactome: R-HSA-5687128|Reactome: R-HSA-8853884|Reactome: R-HSA-8934593|Reactome: R-HSA-8936459|Reactome: R-HSA-8943723|Reactome: R-HSA-8948700|Reactome: R-HSA-8986944|Reactome: R-HSA-9018519|Reactome: R-HSA-9022692|Reactome: R-HSA-9029569	DNA2/NAM7 helicase-like, AAA domain			P-loop containing nucleoside triphosphate hydrolase		Helicase MOV-10, Helicase MOV-10
1A5.TQTL.1	NA	1	ZT1A5_G425	1345609	1346355	.	+	.	g419	0	ns	ns	ns	ns	ns	ns	1	1	1	1	1	1	214	0.93	emp24/gp25L/p24 family/GOLD	TMP21-related, GOLD domain				GOLD domain	GOLD domain			TMP21-related
1A5.TQTL.1	NA	1	ZT1A5_G426	1346878	1348673	.	-	.	g420	0	NA	NA	ns	NA	NA	NA							522	0.57
1A5.TQTL.1	NA	1	ZT1A5_G427	1349069	1350067	.	-	.	g421	0	ns	ns	ns	ns	ns	ns							314		Flavinator of succinate dehydrogenase	Flavinator of succinate dehydrogenase superfamily, Succinate dehydrogenase assembly factor 2, mitochondrial, Flavinator of succinate dehydrogenase	GO:0005739|GO:0018293					Flavinator of succinate dehydrogenase superfamily			Succinate dehydrogenase assembly factor 2, mitochondrial
1A5.TQTL.1	NA	1	ZT1A5_G428	1351170	1353244	.	-	.	g422	0	NA	ns	NA	NA	NA	NA							453	2.87		F-box domain, Leucine-rich repeat domain superfamily	GO:0005515			F-box domain
1A5.TQTL.1	NA	1	ZT1A5_G429	1353857	1355258	.	+	.	g423	0	ns	ns	ns	ns	ns	ns							444	0.9	Thiolase, N-terminal domain, Thiolase, C-terminal domain	Thiolase-like, Thiolase, Thiolase, N-terminal, Thiolase, C-terminal, Thiolase, acyl-enzyme intermediate active site	GO:0003824|GO:0016747		Thiolase			Thiolase-like, Thiolase-like	Thiolase
1A5.TQTL.1	NA	1	ZT1A5_G430	1355692	1360562	.	-	.	g424	0	ns	ns	ns	ns	ns	ns		14		7	8	12	1562	0.96	ABC-transporter N-terminal, ABC transporter, ABC transporter, ABC-2 type transporter, ABC-2 type transporter, CDR ABC transporter	ATP-binding cassette transporter, PDR-like subfamily G, domain 1, ABC transporter-like, P-loop containing nucleoside triphosphate hydrolase, ATP-binding cassette transporter, PDR-like subfamily G, domain 2, ABC-transporter N-terminal domain, AAA+ ATPase domain, ABC-2 type transporter, ABC transporter, conserved site, CDR ABC transporter	GO:0005524|GO:0016887|GO:0016020|GO:0005524|GO:0016021|GO:0042626|GO:0055085	Reactome: R-HSA-1369062	ATP-binding cassette transporter, PDR-like subfamily G, domain 1, ATP-binding cassette transporter, PDR-like subfamily G, domain 2	ABC transporter-like, ABC transporter-like	AAA+ ATPase domain, AAA+ ATPase domain	P-loop containing nucleoside triphosphate hydrolase, P-loop containing nucleoside triphosphate hydrolase
1A5.TQTL.1	NA	1	ZT1A5_G431	1361986	1363194	.	-	.	g425	2	NA	NA	NA	NA	NA	NA							402	0.75
1A5.TQTL.1	NA	1	ZT1A5_G432	1366285	1368324	.	-	.	g426	0	ns	ns	ns	ns	ns	ns							660
1A5.TQTL.1	NA	1	ZT1A5_G433	1368962	1369614	.	+	.	g427	0	ns	ns	ns	ns	ns	ns		1		1	1	1	137
1A5.TQTL.1	BIO1	1	ZT1A5_G434	1369749	1371330	.	-	.	g428	1	NA	ns	NA	NA	NA	NA		12		6	7	12	474	1.69	Sugar (and other) transporter	Sugar/inositol transporter, MFS transporter superfamily, Major facilitator superfamily domain, Major facilitator, sugar transporter-like	GO:0016020|GO:0022857|GO:0055085|GO:0022857|GO:0016021|GO:0022857|GO:0055085	Reactome: R-HSA-189200		Major facilitator superfamily domain		MFS transporter superfamily
1A5.TQTL.1	NA	1	ZT1A5_G435	1372169	1372777	.	+	.	g429	0	NA	NA	NA	NA	NA	NA							178	5.62
1A5.TQTL.1	NA	1	ZT1A5_G436	1373157	1373888	.	-	.	g430	0	ns	ns	ns	ns	ns	ns							243	0.41	Mitochondrial ribosomal subunit protein	Ribosomal protein S24/S35, mitochondrial, Ribosomal protein S24/S35, mitochondrial, conserved domain	GO:0003735|GO:0032543	Reactome: R-HSA-5368286|Reactome: R-HSA-5389840|Reactome: R-HSA-5419276						Ribosomal protein S24/S35, mitochondrial
1A5.TQTL.1	NA	1	ZT1A5_G437	1374262	1374917	.	+	.	g431	0	ns	ns	ns	ns	ns	ns			1	1			195	1.03	Glycosyltransferase family 28 C-terminal domain	Glycosyl transferase, family 28, C-terminal	GO:0016758	KEGG: 00550+2.4.1.227|MetaCyc: PWY-5265|MetaCyc: PWY-6385|MetaCyc: PWY-6470|MetaCyc: PWY-6471|Reactome: R-HSA-446193|Reactome: R-HSA-5633231
1A5.TQTL.1	NA	1	ZT1A5_G438	1377167	1378102	.	+	.	g432	0	ns	ns	ns	ns	ns	ns							311	3.54
1A5.TQTL.1	NA	1	ZT1A5_G439	1379003	1379710	.	+	.	g433	0	ns	ns	ns	ns	ns	ns							235	0.43		Ubiquitin-like modifier Hub1/Ubl5, Ubiquitin-like domain superfamily	GO:0006464					Ubiquitin-like domain superfamily		Ubiquitin-like modifier Hub1/Ubl5
1A5.TQTL.1	NA	1	ZT1A5_G440	1380115	1381406	.	-	.	g434	0	ns	ns	ns	ns	ns	ns							366	1.37	ATP synthase (C/AC39) subunit	V-type ATPase subunit c, ATPase, V0 complex, c/d subunit, ATPase, V0 complex, subunit d, V-type ATP synthase subunit C-like	GO:0015078|GO:0033179|GO:1902600	Reactome: R-HSA-1222556|Reactome: R-HSA-77387|Reactome: R-HSA-917977|Reactome: R-HSA-9639288|Reactome: R-HSA-983712				V-type ATP synthase subunit C-like		ATPase, V0 complex, subunit d
1A5.TQTL.1	BIO5	1	ZT1A5_G441	1381940	1382908	.	-	.	g435	0	ns	ns	ns	ns	ns	ns							322	0.31
1A5.TQTL.1	NA	1	ZT1A5_G442	1384128	1386959	.	+	.	g436	0	ns	ns	ns	ns	ns	ns							943	1.17	16S rRNA methyltransferase RsmB/F	SAM-dependent methyltransferase RsmB/NOP2-type, tRNA (C5-cytosine) methyltransferase, NCL1, RNA (C5-cytosine) methyltransferase, S-adenosyl-L-methionine-dependent methyltransferase, Bacterial Fmu (Sun)/eukaryotic nucleolar NOL1/Nop2p, conserved site	GO:0008168|GO:0016428|GO:0003723|GO:0008168	Reactome: R-HSA-6782315		SAM-dependent methyltransferase RsmB/NOP2-type		S-adenosyl-L-methionine-dependent methyltransferase
1A5.TQTL.1	NA	1	ZT1A5_G443	1387998	1390002	.	+	.	g437	0	ns	ns	ns	up	ns	ns		7		4	4	7	608	0.66
1A5.TQTL.1	NA	1	ZT1A5_G444	1390651	1391955	.	-	.	g438	1	NA	NA	NA	NA	NA	NA	1		1	1			434	0.92
1A5.TQTL.1	NA	1	ZT1A5_G445	1394592	1396271	.	+	.	g439	0	NA	ns	NA	NA	NA	NA							541	1.66		Transcription regulator HTH, APSES-type DNA-binding domain, HTH APSES-type DNA-binding domain superfamily	GO:0003677			Transcription regulator HTH, APSES-type DNA-binding domain		HTH APSES-type DNA-binding domain superfamily
1A5.TQTL.1	BIO11	1	ZT1A5_G446	1397162	1398329	.	+	.	g440	0	ns	ns	ns	ns	ns	ns		10		5	6	8	371	1.08	Triose-phosphate Transporter family	Sugar phosphate transporter domain
1A5.TQTL.1	BIO11	1	ZT1A5_G447	1398655	1400632	.	+	.	g441	1	ns	ns	ns	ns	ns	ns							641	0.16	DEAD/DEAH box helicase, Domain of unknown function (DUF4217), Helicase conserved C-terminal domain	DEAD/DEAH box helicase domain, Helicase, C-terminal, Helicase superfamily 1/2, ATP-binding domain, Domain of unknown function DUF4217, P-loop containing nucleoside triphosphate hydrolase, ATP-dependent RNA helicase DEAD-box, conserved site	GO:0003676|GO:0005524			Helicase, C-terminal, Helicase superfamily 1/2, ATP-binding domain	Helicase, C-terminal, Domain of unknown function DUF4217, Helicase superfamily 1/2, ATP-binding domain	P-loop containing nucleoside triphosphate hydrolase
1A5.TQTL.1	NA	1	ZT1A5_G448	1400861	1402381	.	+	.	g442	0	ns	ns	down	ns	ns	ns							506	0.99	tRNA synthetase class II core domain (G, H, P, S and T), Seryl-tRNA synthetase N-terminal domain	Aminoacyl-tRNA synthetase, class II (G/ P/ S/T), Serine-tRNA ligase, type1, Aminoacyl-tRNA synthetase, class II, Serine-tRNA synthetase, type1, N-terminal domain superfamily, Class I and II aminoacyl-tRNA synthetase, tRNA-binding arm, Serine-tRNA synthetase, type1, N-terminal	GO:0000166|GO:0004812|GO:0005524|GO:0006418|GO:0000166|GO:0004828|GO:0005524|GO:0006434|GO:0000166	KEGG: 00970+6.1.1.11|MetaCyc: PWY-6281, KEGG: 00970+6.1.1.11|MetaCyc: PWY-6281|Reactome: R-HSA-2408557|Reactome: R-HSA-379716		Aminoacyl-tRNA synthetase, class II		Class I and II aminoacyl-tRNA synthetase, tRNA-binding arm	Serine-tRNA ligase, type1	Serine-tRNA ligase, type1
1A5.TQTL.1	NA	1	ZT1A5_G449	1403371	1405008	.	-	.	g443	0	NA	ns	ns	ns	NA	NA							545	1.47
1A5.TQTL.1	NA	1	ZT1A5_G450	1406511	1407609	.	-	.	g444	0	ns	ns	ns	ns	ns	ns							301	1	Ubiquitin-conjugating enzyme	Ubiquitin-conjugating enzyme E2, Ubiquitin-conjugating enzyme/RWD-like		Reactome: R-HSA-983168		Ubiquitin-conjugating enzyme E2		Ubiquitin-conjugating enzyme/RWD-like
1A5.TQTL.1	NA	1	ZT1A5_G451	1411190	1413121	.	+	.	g445	0	ns	ns	ns	ns	ns	NA		10		5	6	10	595	1.51	Major Facilitator Superfamily	Major facilitator superfamily domain, MFS transporter superfamily, Major facilitator superfamily	GO:0022857|GO:0022857|GO:0055085			Major facilitator superfamily domain		MFS transporter superfamily
1A5.TQTL.1	NA	1	ZT1A5_G452	1414271	1417591	.	-	.	g446	0	ns	ns	NA	ns	ns	ns		3		2	2		1012	0.99	Fungal Zn(2)-Cys(6) binuclear cluster domain, Fungal specific transcription factor domain	Zn(2)-C6 fungal-type DNA-binding domain, Zn(2)-C6 fungal-type DNA-binding domain superfamily, Transcription factor domain, fungi	GO:0000981|GO:0006355|GO:0008270|GO:0042025|GO:0003677|GO:0005634|GO:0006351|GO:0008270		Zn(2)-C6 fungal-type DNA-binding domain	Zn(2)-C6 fungal-type DNA-binding domain	Zn(2)-C6 fungal-type DNA-binding domain, Transcription factor domain, fungi	Zn(2)-C6 fungal-type DNA-binding domain superfamily
1A5.TQTL.1	NA	1	ZT1A5_G453	1418031	1420101	.	-	.	g447	0	ns	ns	ns	ns	ns	ns							672	0.74	Helicase conserved C-terminal domain, Domain of unknown function (DUF4217), DEAD/DEAH box helicase	RNA helicase, DEAD-box type, Q motif, P-loop containing nucleoside triphosphate hydrolase, Helicase, C-terminal, Domain of unknown function DUF4217, Helicase superfamily 1/2, ATP-binding domain, ATP-dependent RNA helicase DEAD-box, conserved site, DEAD/DEAH box helicase domain	GO:0003676|GO:0005524			RNA helicase, DEAD-box type, Q motif, Helicase, C-terminal, Helicase superfamily 1/2, ATP-binding domain	Helicase, C-terminal, Domain of unknown function DUF4217, Helicase superfamily 1/2, ATP-binding domain	P-loop containing nucleoside triphosphate hydrolase
1A5.TQTL.1	NA	1	ZT1A5_G454	1421865	1422698	.	+	.	g448	0	NA	NA	NA	NA	NA	NA							277	1.81
1A5.TQTL.1	NA	1	ZT1A5_G455	1423214	1426573	.	-	.	g449	0	ns	ns	ns	ns	ns	ns							1100	0.45	HAND, Helicase conserved C-terminal domain, SNF2 family N-terminal domain, SLIDE	SNF2-like, N-terminal domain superfamily, Homeobox-like domain superfamily, ISWI, HAND domain, Helicase, C-terminal, SNF2-related, N-terminal domain, P-loop containing nucleoside triphosphate hydrolase, SANT/Myb domain, SLIDE domain, ISWI, HAND domain superfamily, Helicase superfamily 1/2, ATP-binding domain, SANT domain	g		SANT/Myb domain	Helicase, C-terminal, Helicase superfamily 1/2, ATP-binding domain, SANT domain	Helicase, C-terminal, SANT/Myb domain, SANT/Myb domain, Helicase superfamily 1/2, ATP-binding domain	Homeobox-like domain superfamily, Homeobox-like domain superfamily, P-loop containing nucleoside triphosphate hydrolase, ISWI, HAND domain superfamily, P-loop containing nucleoside triphosphate hydrolase
1A5.TQTL.1	NA	1	ZT1A5_G456	1427669	1428453	.	-	.	NA	1	NA	ns	ns	ns	ns	ns		1		1	1	1	237	0.42
1A5.TQTL.1	NA	1	ZT1A5_G457	1429069	1430229	.	+	.	g450	0	ns	ns	ns	ns	ns	ns							367	2.18	Alpha/beta hydrolase family	Alpha/Beta hydrolase fold, Alpha/beta hydrolase fold-1						Alpha/Beta hydrolase fold
1A5.TQTL.1	NA	1	ZT1A5_G458	1430695	1432803	.	-	.	g451	0	ns	ns	ns	ns	ns	ns							702	1.57	Fungal specific transcription factor domain	Transcription factor domain, fungi	GO:0003677|GO:0005634|GO:0006351|GO:0008270
1A5.TQTL.1	BIO5	1	ZT1A5_G459	1433888	1434797	.	-	.	g452	0	ns	ns	ns	ns	ns	ns							246	0.41	SH3 domain	SH3 domain, SH3-like domain superfamily	GO:0005515			SH3 domain	SH3 domain	SH3-like domain superfamily
1A5.TQTL.1	NA	1	ZT1A5_G460	1436060	1436977	.	-	.	g453	0	NA	ns	NA	NA	NA	NA		3		2	2	3	305	2.95
1A5.TQTL.1	NA	1	ZT1A5_G461	1437956	1439396	.	+	.	g454	0	ns	ns	ns	ns	ns	ns							462	0.65	Isocitrate/isopropylmalate dehydrogenase	Isocitrate/isopropylmalate dehydrogenase, conserved site, Isopropylmalate dehydrogenase-like domain, Isocitrate dehydrogenase NADP-dependent	GO:0000287|GO:0016616|GO:0051287|GO:0055114|GO:0016616|GO:0055114|GO:0004450|GO:0006102|GO:0055114	Reactome: R-HSA-71403, KEGG: 00020+1.1.1.42|KEGG: 00480+1.1.1.42|KEGG: 00720+1.1.1.42|MetaCyc: PWY-5913|MetaCyc: PWY-6549|MetaCyc: PWY-6728|MetaCyc: PWY-6969|MetaCyc: PWY-7124|MetaCyc: PWY-7254|MetaCyc: PWY-7268			Isopropylmalate dehydrogenase-like domain		Isocitrate dehydrogenase NADP-dependent	Isocitrate dehydrogenase NADP-dependent
1A5.TQTL.1	NA	1	ZT1A5_G462	1440269	1440703	.	-	.	g455	0	up	ns	ns	ns	ns	NA	1		1	1			86	6.98
1A5.TQTL.1	NA	1	ZT1A5_G463	1443713	1444570	.	-	.	g456	0	ns	ns	ns	ns	ns	ns							285	2.11	Amino-transferase class IV	Aminotransferase class IV, Branched-chain-amino-acid aminotransferase-like, C-terminal, Aminotransferase-like, PLP-dependent enzymes	GO:0003824	Reactome: R-HSA-70895				Aminotransferase-like, PLP-dependent enzymes
1A5.TQTL.1	NA	1	ZT1A5_G464	1445181	1447171	.	+	.	g457	0	ns	ns	ns	ns	ns	ns		1		1	1	1	624	0.96	Tetratricopeptide repeat, Tetratricopeptide repeat	Tetratricopeptide repeat, Tetratricopeptide-like helical domain superfamily, Mitochondrial outer membrane translocase complex, subunit Tom70, Tetratricopeptide repeat-containing domain	GO:0005515|GO:0005741|GO:0006886|GO:0015450			Tetratricopeptide repeat, Tetratricopeptide repeat, Tetratricopeptide repeat, Tetratricopeptide repeat, Tetratricopeptide repeat-containing domain, Tetratricopeptide repeat-containing domain, Tetratricopeptide repeat, Tetratricopeptide repeat, Tetratricopeptide repeat	Tetratricopeptide repeat, Tetratricopeptide repeat, Tetratricopeptide repeat, Tetratricopeptide repeat, Tetratricopeptide repeat, Tetratricopeptide repeat, Tetratricopeptide repeat, Tetratricopeptide repeat, Tetratricopeptide repeat, Tetratricopeptide repeat	Tetratricopeptide-like helical domain superfamily, Tetratricopeptide-like helical domain superfamily	Mitochondrial outer membrane translocase complex, subunit Tom70
1A5.TQTL.1	NA	1	ZT1A5_G465	1447911	1449578	.	+	.	g458	1	ns	ns	ns	ns	NA	up	1	1	1	1	1	1	478	1.26	Glycosyl hydrolase family 76	Mannan endo-1,6-alpha-mannosidase, Glycoside hydrolase, family 76, Six-hairpin glycosidase superfamily	GO:0008496|GO:0016052|GO:0003824					Six-hairpin glycosidase superfamily		Mannan endo-1,6-alpha-mannosidase
1A5.TQTL.1	NA	1	ZT1A5_G466	1450029	1450812	.	-	.	g459	0	ns	ns	down	NA	ns	ns							241	0.83	Glutathione S-transferase, N-terminal domain	Thioredoxin-like superfamily, Glutathione S-transferase, C-terminal domain superfamily, Glutathione S-transferase, N-terminal	GO:0005515					Thioredoxin-like superfamily, Glutathione S-transferase, C-terminal domain superfamily
1A5.TQTL.1	NA	1	ZT1A5_G467	1451076	1453099	.	-	.	g460	0	ns	ns	ns	ns	ns	ns							655	0.76	SpoU rRNA Methylase family, RNA 2'-O ribose methyltransferase substrate binding	Alpha/beta knot methyltransferases, tRNA/rRNA methyltransferase, SpoU type, 50S ribosomal protein L30e-like, RNA 2-O ribose methyltransferase, substrate binding, tRNA (guanine-N1-)-methyltransferase, N-terminal	GO:0003723|GO:0006396|GO:0008173|GO:0008168	Reactome: R-HSA-6793080			RNA 2-O ribose methyltransferase, substrate binding	Alpha/beta knot methyltransferases, 50S ribosomal protein L30e-like
1A5.TQTL.1	NA	1	ZT1A5_G468	1453749	1459467	.	+	.	g461	0	ns	ns	ns	ns	ns	ns							1614	1.67	Chromatin remodeling factor Mit1 C-terminal Zn finger 2, PHD/FYVE-zinc-finger like domain, Helicase conserved C-terminal domain, SNF2 family N-terminal domain	Mit1, C-terminal Zn finger 2, Helicase superfamily 1/2, ATP-binding domain, Chromo-like domain superfamily, PHD/FYVE-zinc-finger like domain, SNF2-like, N-terminal domain superfamily, Helicase, C-terminal, Zinc finger, PHD-type, conserved site, Zinc finger, FYVE/PHD-type, SNF2-related, N-terminal domain, P-loop containing nucleoside triphosphate hydrolase, Zinc finger, PHD-type, Zinc finger, RING/FYVE/PHD-type	GO:0005524			Helicase superfamily 1/2, ATP-binding domain, Helicase, C-terminal	Helicase, C-terminal, Helicase superfamily 1/2, ATP-binding domain, Zinc finger, PHD-type, Zinc finger, PHD-type	Chromo-like domain superfamily, Zinc finger, FYVE/PHD-type, P-loop containing nucleoside triphosphate hydrolase, P-loop containing nucleoside triphosphate hydrolase
1A5.TQTL.1	NA	1	ZT1A5_G469	1459860	1460762	.	-	.	g462	0	up	up	NA	NA	ns	ns							300	2.67	short chain dehydrogenase	Short-chain dehydrogenase/reductase SDR, NAD(P)-binding domain superfamily						NAD(P)-binding domain superfamily
1A5.TQTL.1	NA	1	ZT1A5_G470	1461221	1463134	.	-	.	g463	0	ns	ns	ns	ns	ns	ns		12		6	7	10	559	0.54	Sugar (and other) transporter	Sugar/inositol transporter, Major facilitator, sugar transporter-like, MFS transporter superfamily, Major facilitator superfamily domain, Sugar transporter, conserved site	GO:0016020|GO:0022857|GO:0055085|GO:0016021|GO:0022857|GO:0055085|GO:0022857	Reactome: R-HSA-189200		Major facilitator superfamily domain		MFS transporter superfamily	Sugar/inositol transporter
1A5.TQTL.1	NA	1	ZT1A5_G471	1464828	1466617	.	-	.	g464	1	NA	NA	NA	NA	NA	NA							431	6.26	Zinc knuckle, Zinc knuckle, Zinc knuckle, Zinc knuckle, Zinc knuckle, Zinc knuckle, Zinc knuckle	Zinc finger, CCHC-type, Zinc finger, CCHC-type superfamily	GO:0003676|GO:0008270			Zinc finger, CCHC-type, Zinc finger, CCHC-type, Zinc finger, CCHC-type, Zinc finger, CCHC-type, Zinc finger, CCHC-type, Zinc finger, CCHC-type	Zinc finger, CCHC-type, Zinc finger, CCHC-type, Zinc finger, CCHC-type, Zinc finger, CCHC-type, Zinc finger, CCHC-type, Zinc finger, CCHC-type, Zinc finger, CCHC-type, Zinc finger, CCHC-type, Zinc finger, CCHC-type	Zinc finger, CCHC-type superfamily, Zinc finger, CCHC-type superfamily, Zinc finger, CCHC-type superfamily
1A5.TQTL.1	NA	go.enrich	ZT1A5_G472	1467852	1470919	.	-	.	g466	0	ns	ns	ns	ns	ns	ns		7		4	4	9	946	1.37	Chitin synthase N-terminal, Chitin synthase	Chitin synthase N-terminal, Nucleotide-diphospho-sugar transferases, Fungal chitin synthase, Chitin synthase	GO:0004100|GO:0004100|GO:0006031|GO:0004100|GO:0016758	KEGG: 00520+2.4.1.16|MetaCyc: PWY-6981				Nucleotide-diphospho-sugar transferases		Chitin synthase
1A5.TQTL.1	NA	ptp	ZT1A5_G473	1472123	1472680	.	+	.	g467	0	ns	ns	ns	ns	ns	ns							185	2.16	Low molecular weight phosphotyrosine protein phosphatase	Phosphotyrosine protein phosphatase I superfamily, Protein-tyrosine phosphatase, low molecular weight, Phosphotyrosine protein phosphatase I	GO:0004725|GO:0006470				Phosphotyrosine protein phosphatase I	Phosphotyrosine protein phosphatase I superfamily
1A5.TQTL.1	NA	1	ZT1A5_G474	1473518	1473792	.	+	.	g468	0	ns	ns	ns	ns	ns	ns							67
1A5.TQTL.1	NA	1	ZT1A5_G475	1474395	1475608	.	-	.	g469	0	NA	NA	NA	NA	NA	NA		3		2	2	2	359	1.39
1A5.TQTL.1	NA	1	ZT1A5_G476	1476059	1480545	.	-	.	g470	0	ns	ns	ns	ns	ns	ns							1477	0.81	C2 domain, GTPase-activator protein for Ras-like GTPase, GTPase-activator protein for Ras-like GTPase	C2 domain, Ras GTPase-activating protein, conserved site, Rho GTPase activation protein, Ras GTPase-activating domain, C2 domain superfamily, Ras GTPase-activating protein	GO:0043087|GO:0007165	Reactome: R-HSA-5658442		Ras GTPase-activating domain	Ras GTPase-activating domain, C2 domain	Rho GTPase activation protein		Ras GTPase-activating protein
1A5.TQTL.1	NA	1	ZT1A5_G477	1483611	1484651	.	-	.	g471	0	ns	ns	ns	ns	ns	ns							346
1A5.TQTL.1	NA	1	ZT1A5_G478	1485929	1487050	.	-	.	g472	0	ns	ns	ns	ns	ns	ns							373	0.8	Cyclophilin type peptidyl-prolyl cis-trans isomerase/CLD	Tetratricopeptide repeat, Cyclophilin-like domain superfamily, Tetratricopeptide repeat-containing domain, Cyclophilin-type peptidyl-prolyl cis-trans isomerase domain, Tetratricopeptide-like helical domain superfamily, Cyclophilin-type peptidyl-prolyl cis-trans isomerase, conserved site	GO:0005515|GO:0000413|GO:0003755|GO:0003755|GO:0006457			Tetratricopeptide repeat, Tetratricopeptide repeat-containing domain, Cyclophilin-type peptidyl-prolyl cis-trans isomerase domain, Tetratricopeptide repeat		Cyclophilin-like domain superfamily, Tetratricopeptide-like helical domain superfamily
1A5.TQTL.1	NA	1	ZT1A5_G479	1487573	1490388	.	-	.	g473	0	ns	ns	ns	ns	ns	ns							876	0.34	Neutral trehalase Ca2+ binding domain, Trehalase	Glycoside hydrolase, family 37, conserved site, Neutral trehalase Ca2+ binding, Glycoside hydrolase, family 37, Six-hairpin glycosidase superfamily, Six-hairpin glycosidase-like superfamily	GO:0004555|GO:0005991|GO:0004555|GO:0005509|GO:0005737|GO:0005993|GO:0003824	KEGG: 00500+3.2.1.28|Reactome: R-HSA-189085, KEGG: 00500+3.2.1.28				Six-hairpin glycosidase superfamily		Glycoside hydrolase, family 37
1A5.TQTL.1	NA	1	ZT1A5_G480	1491686	1493075	.	-	.	g474	0	ns	ns	ns	ns	ns	ns							376	0.27	short chain dehydrogenase	NAD(P)-binding domain superfamily, Short-chain dehydrogenase/reductase SDR						NAD(P)-binding domain superfamily
1A5.TQTL.1	NA	1	ZT1A5_G481	1493769	1495335	.	-	.	g475	0	NA	NA	NA	NA	NA	NA							447	1.57	Eukaryotic aspartyl protease	Aspartic peptidase A1 family, Peptidase family A1 domain, Aspartic peptidase domain superfamily, Aspergillopepsin-like catalytic domain	GO:0004190|GO:0006508		Aspergillopepsin-like catalytic domain	Peptidase family A1 domain		Aspartic peptidase domain superfamily		Aspartic peptidase A1 family
1A5.TQTL.1	NA	1	ZT1A5_G482	1496154	1499630	.	-	.	g476	0	ns	ns	ns	ns	ns	ns							1041	0.38		Zinc finger, CCCH-type, Zinc finger, CCCH-type superfamily	GO:0046872			Zinc finger, CCCH-type	Zinc finger, CCCH-type	Zinc finger, CCCH-type superfamily
1A5.TQTL.1	NA	1	ZT1A5_G483	1500612	1502881	.	+	.	g477	0	ns	ns	ns	ns	ns	ns							697	0.14	Sec1 family	Sec1-like, domain 1, Sec1-like protein, Sec1-like, domain 3a, Sec1-like, domain 2, Sec1-like superfamily	GO:0006904|GO:0016192					Sec1-like superfamily		Sec1-like protein
1A5.TQTL.1	NA	1	ZT1A5_G484	1503226	1505412	.	+	.	g478	0	ns	ns	ns	ns	ns	ns							728		CASC3/Barentsz eIF4AIII binding	Btz domain		Reactome: R-HSA-159236|Reactome: R-HSA-72163|Reactome: R-HSA-72187|Reactome: R-HSA-73856|Reactome: R-HSA-9010553|Reactome: R-HSA-975957			Btz domain
1A5.TQTL.1	BIO2	ANIK	ZT1A5_G485	1506523	1510162	.	+	.	g479	0	ns	ns	ns	ns	ns	ns							1158	2.42	Ig-like domain from next to BRCA1 gene, Zinc finger, ZZ type, Zinc finger, ZZ type	Zinc finger, ZZ-type superfamily, Zinc finger, ZZ-type, Immunoglobulin-like fold, Next to BRCA1, central domain	GO:0008270		Next to BRCA1, central domain	Zinc finger, ZZ-type, Zinc finger, ZZ-type, Zinc finger, ZZ-type	Zinc finger, ZZ-type, Zinc finger, ZZ-type, Zinc finger, ZZ-type, Zinc finger, ZZ-type
1A5.TQTL.1	NA	1	ZT1A5_G486	1510975	1511584	.	+	.	g480	0	ns	ns	ns	ns	ns	ns							182	1.1	Ubiquitin-conjugating enzyme	Ubiquitin-conjugating enzyme E2, Ubiquitin-conjugating enzyme/RWD-like, Ubiquitin-conjugating enzyme, active site		Reactome: R-HSA-983168, MetaCyc: PWY-7511|Reactome: R-HSA-983168	Ubiquitin-conjugating enzyme E2	Ubiquitin-conjugating enzyme E2		Ubiquitin-conjugating enzyme/RWD-like
1A5.TQTL.1	NA	1	ZT1A5_G487	1512211	1513449	.	-	.	g481	0	ns	ns	ns	ns	ns	ns		1		1	1	1	412	1.46	MOSC domain, MOSC N-terminal beta barrel domain	Molybdenum cofactor sulfurase, C-terminal, Pyruvate kinase-like, insert domain superfamily, MOSC, N-terminal beta barrel	GO:0003824|GO:0030151|GO:0030170			Molybdenum cofactor sulfurase, C-terminal		Pyruvate kinase-like, insert domain superfamily
1A5.TQTL.1	BIO1	1	ZT1A5_G488	1514362	1515107	.	+	.	g482	0	ns	ns	ns	ns	ns	ns							226	0.44	Histidine phosphatase superfamily (branch 1)	Histidine phosphatase superfamily, clade-1, Histidine phosphatase superfamily			Histidine phosphatase superfamily, clade-1		Histidine phosphatase superfamily, clade-1	Histidine phosphatase superfamily
1A5.TQTL.1	NA	1	ZT1A5_G489	1515540	1518569	.	-	.	g483	0	ns	ns	NA	NA	down	NA							1009	0.4
1A5.TQTL.1	NA	1	ZT1A5_G490	1521103	1523118	.	+	.	g484	0	ns	ns	ns	ns	ns	ns	1	1	1	1	1	1	671	0.45	Eukaryotic aspartyl protease	Peptidase family A1 domain, Aspartic peptidase domain superfamily				Peptidase family A1 domain		Aspartic peptidase domain superfamily
1A5.TQTL.1	NA	1	ZT1A5_G491	1523508	1524969	.	-	.	g485	1	ns	ns	ns	NA	NA	NA							442	0.68		WD40-repeat-containing domain superfamily, WD40/YVTN repeat-like-containing domain superfamily, WD40 repeat, WD40-repeat-containing domain	GO:0005515			WD40 repeat, WD40-repeat-containing domain	WD40 repeat, WD40 repeat, WD40 repeat	WD40-repeat-containing domain superfamily
1A5.TQTL.1	BIO5. GWASgene	Opy	ZT1A5_G492	1525624	1527054	.	-	.	g486	0	ns	ns	ns	ns	ns	ns		1		1	1	1	476	1.68	Opy2 protein	Membrane anchor Opy2, N-terminal
1A5.TQTL.1	NA	1	ZT1A5_G493	1527675	1528905	.	-	.	g487	0	ns	ns	ns	ns	ns	ns							346	1.16
1A5.TQTL.1	NA	1	ZT1A5_G494	1529354	1530480	.	+	.	g488	1	ns	ns	down	ns	ns	ns							354	0.56	short chain dehydrogenase	Short-chain dehydrogenase/reductase SDR, NAD(P)-binding domain superfamily						NAD(P)-binding domain superfamily
1A5.TQTL.1	NA	1	ZT1A5_G495	1530746	1532425	.	-	.	g489	0	ns	ns	ns	ns	ns	ns		1		1	1	1	559	0.36
1A5.TQTL.1	NA	1	ZT1A5_G496	1533171	1536695	.	-	.	g490	0	ns	ns	ns	ns	ns	ns		8		4	5	8	1174	1.19	Heavy-metal-associated domain, Heavy-metal-associated domain, Heavy-metal-associated domain, Heavy-metal-associated domain, E1-E2 ATPase, haloacid dehalogenase-like hydrolase	Heavy metal-associated domain, HMA, P-type ATPase, subfamily IB, P-type ATPase, phosphorylation site, P-type ATPase, cytoplasmic domain N, P-type ATPase, A domain superfamily, Heavy metal-associated domain superfamily, HAD superfamily, P-type ATPase, P-type ATPase, transmembrane domain superfamily, HAD-like superfamily, Heavy metal-associated domain, copper ion-binding	GO:0030001|GO:0046872|GO:0006812|GO:0016021|GO:0019829|GO:0000166|GO:0016021|GO:0005507	Reactome: R-HSA-936837	Heavy metal-associated domain, HMA, Heavy metal-associated domain, HMA, Heavy metal-associated domain, HMA, Heavy metal-associated domain, HMA	Heavy metal-associated domain, HMA, Heavy metal-associated domain, HMA, Heavy metal-associated domain, HMA, Heavy metal-associated domain, HMA		P-type ATPase, A domain superfamily, Heavy metal-associated domain superfamily, Heavy metal-associated domain superfamily, P-type ATPase, transmembrane domain superfamily, Heavy metal-associated domain superfamily, Heavy metal-associated domain superfamily, HAD-like superfamily	P-type ATPase, subfamily IB, P-type ATPase, P-type ATPase, Heavy metal-associated domain, copper ion-binding, Heavy metal-associated domain, copper ion-binding
1A5.TQTL.1	NA	1	ZT1A5_G497	1538069	1538602	.	-	.	g491	0	NA	NA	NA	NA	NA	NA							177	0.56	Transcription factor TFIID (or TATA-binding protein, TBP), Transcription factor TFIID (or TATA-binding protein, TBP)	TBP domain superfamily, TATA-box binding protein, TATA-box binding protein, conserved site	GO:0003677|GO:0006352							TATA-box binding protein
1A5.TQTL.1	NA	1	ZT1A5_G498	1539249	1539875	.	-	.	NA	0	NA	NA	NA	NA	NA	NA							208	0.96
1A5.TQTL.1	NA	1	ZT1A5_G499	1540352	1541137	.	-	.	NA	1	NA	NA	NA	NA	NA	NA							261	0.77
1A5.TQTL.1	NA	go.enrich	ZT1A5_G500	1541914	1545313	.	-	.	g493	0	ns	ns	ns	ns	ns	ns							1115	0.27	Protein kinase domain	Protein kinase-like domain superfamily, Protein kinase domain, Serine/threonine-protein kinase, active site, Protein kinase, ATP binding site	GO:0004672|GO:0005524|GO:0006468|GO:0004672|GO:0006468|GO:0005524			Protein kinase domain	Protein kinase domain	Protein kinase-like domain superfamily
1A5.TQTL.1	NA	1	ZT1A5_G501	1548263	1549036	.	-	.	g494	0	NA	NA	NA	NA	NA	NA		1		1	1	1	257	0.78
1A5.TQTL.1	NA	1	ZT1A5_G502	1549551	1550213	.	-	.	g495	0	NA	ns	NA	NA	NA	ns		1		1	1	1	220	1.36
1A5.TQTL.1	NA	1	ZT1A5_G503	1550744	1551616	.	+	.	g496	0	ns	ns	ns	ns	ns	ns							290	0.69		Proteasome component (PCI) domain				Proteasome component (PCI) domain	Proteasome component (PCI) domain
1A5.TQTL.1	NA	1	ZT1A5_G504	1553238	1554952	.	-	.	g498	0	ns	ns	ns	ns	ns	ns							492	1.42	Protein phosphatase 2C	PPM-type phosphatase domain, Protein phosphatase 2C family, PPM-type phosphatase domain superfamily	GO:0003824|GO:0004722|GO:0006470	KEGG: 04658+3.1.3.16|KEGG: 04660+3.1.3.16|KEGG: 05235+3.1.3.16	PPM-type phosphatase domain	PPM-type phosphatase domain	PPM-type phosphatase domain	PPM-type phosphatase domain superfamily		Protein phosphatase 2C family
1A5.TQTL.1	NA	1	ZT1A5_G505	1555460	1558809	.	-	.	g499	0	ns	ns	ns	ns	ns	ns							1082	0.55	Xrn1 helical domain, XRN 5'-3' exonuclease N-terminus	5'-3' exoribonuclease type 2, Xrn1, helical domain, Putative 5-3 exonuclease, 5'-3' exoribonuclease, Zinc finger, CCHC-type	GO:0004534|GO:0005634|GO:0006139|GO:0003676|GO:0004527|GO:0003676|GO:0008270	Reactome: R-HSA-390471|Reactome: R-HSA-6791226		Zinc finger, CCHC-type				5'-3' exoribonuclease
1A5.TQTL.1	NA	1	ZT1A5_G506	1559279	1563045	.	+	.	g500	0	ns	ns	ns	ns	ns	ns							1233	0.49	Uso1 / p115 like vesicle tethering protein, head region, Uso1 / p115 like vesicle tethering protein, C terminal region	Armadillo-type fold, Vesicle tethering protein Uso1/P115-like , head domain, Uso1/p115-like vesicle tethering protein, C-terminal	GO:0000139|GO:0005737|GO:0006886|GO:0048280|GO:0006886|GO:0016192	Reactome: R-HSA-162658|Reactome: R-HSA-204005|Reactome: R-HSA-6807878				Armadillo-type fold
1A5.TQTL.1	NA	1	ZT1A5_G507	1563101	1565353	.	-	.	g501	0	ns	ns	ns	ns	ns	ns		13		7	7	14	750	0.4	OPT oligopeptide transporter protein	Oligopeptide transporter, OPT superfamily	GO:0055085						Oligopeptide transporter, OPT superfamily
1A5.TQTL.1	NA	1	ZT1A5_G508	1565638	1566232	.	+	.	g502	0	ns	ns	ns	ns	ns	ns							179	1.68		Zinc finger C2H2 superfamily						Zinc finger C2H2 superfamily
1A5.TQTL.1	NA	1	ZT1A5_G509	1566928	1570058	.	+	.	g503	0	ns	ns	ns	ns	ns	ns							642	0.93	ChrR Cupin-like domain, Zinc-finger double-stranded RNA-binding	RmlC-like cupin domain superfamily, RmlC-like jelly roll fold, Zinc finger C2H2-type, U4/U6.U5 small nuclear ribonucleoprotein component Snu23, Matrin/U1-C-like, C2H2-type zinc finger, Zinc finger C2H2 superfamily, ChrR-like cupin domain, Zinc finger, double-stranded RNA binding	GO:0000398|GO:0005681|GO:0003676|GO:0008270				Matrin/U1-C-like, C2H2-type zinc finger	RmlC-like cupin domain superfamily, Zinc finger C2H2 superfamily		U4/U6.U5 small nuclear ribonucleoprotein component Snu23
1A5.TQTL.1	NA	hsp	ZT1A5_G510	1570646	1575839	.	+	.	g506	0	ns	ns	ns	ns	ns	ns							1713	0.23	DNA gyrase B, Toprim domain, C-terminal associated domain of TOPRIM, Histidine kinase-, DNA gyrase B-, and HSP90-like ATPase, DNA gyrase/topoisomerase IV, subunit A	Type IIA DNA topoisomerase subunit A, alpha-helical domain superfamily, Ribosomal protein S5 domain 2-type fold, subgroup, DNA topoisomerase, type IIA, subunit B, domain 2, TOPRIM domain, DNA topoisomerase, type IIA, C-terminal associated domain of TOPRIM, DNA topoisomerase 2, TOPRIM domain, Histidine kinase/HSP90-like ATPase superfamily, Histidine kinase/HSP90-like ATPase, DNA topoisomerase, type IIA, subunit A/C-terminal, DNA topoisomerase, type IIA, subunit A/ C-terminal, alpha-beta, DNA topoisomerase, type IIA, subunit B, C-terminal, DNA topoisomerase, type IIA-like domain superfamily, Ribosomal protein S5 domain 2-type fold, DNA topoisomerase II, eukaryotic-type	GO:0003677|GO:0003918|GO:0005524|GO:0003677|GO:0003918|GO:0005524|GO:0006265|GO:0003677|GO:0003918|GO:0005524|GO:0006259|GO:0006265|GO:0003918|GO:0005524	Reactome: R-HSA-4615885	DNA topoisomerase 2, TOPRIM domain, DNA topoisomerase, type IIA, subunit A/C-terminal	TOPRIM domain	DNA topoisomerase, type IIA, DNA topoisomerase, type IIA, subunit A/C-terminal, Histidine kinase/HSP90-like ATPase	DNA topoisomerase, type IIA-like domain superfamily, Ribosomal protein S5 domain 2-type fold, Histidine kinase/HSP90-like ATPase superfamily
1A5.TQTL.1	NA	1	ZT1A5_G511	1576197	1578084	.	+	.	g507	0	ns	ns	ns	NA	NA	ns							556	2.16
1A5.TQTL.1	NA	1	ZT1A5_G512	1578535	1579535	.	+	.	g508	0	ns	ns	ns	ns	ns	ns							298	2.68	Class II Aldolase and Adducin N-terminal domain	Class II aldolase/adducin N-terminal, Class II aldolase/adducin N-terminal domain superfamily					Class II aldolase/adducin N-terminal	Class II aldolase/adducin N-terminal domain superfamily
1A5.TQTL.1	NA	1	ZT1A5_G513	1580634	1582319	.	+	.	g509	0	ns	ns	ns	ns	ns	ns		4		2	3	4	409		Reticulon	Reticulon				Reticulon
1A5.TQTL.1	NA	1	ZT1A5_G514	1582794	1584942	.	-	.	g510	0	ns	ns	ns	ns	ns	ns		10		5	6	10	560	1.43	Major Facilitator Superfamily	Major facilitator superfamily domain, Major facilitator superfamily, MFS transporter superfamily	GO:0022857|GO:0022857|GO:0055085			Major facilitator superfamily domain		MFS transporter superfamily
1A5.TQTL.1	NA	1	ZT1A5_G515	1589358	1591469	.	+	.	g511	0	ns	ns	NA	NA	NA	NA							703	1.14		Zinc finger, RING/FYVE/PHD-type, Zinc finger, FYVE/PHD-type, Zinc finger, PHD-type, Zinc finger, PHD-type, conserved site					Zinc finger, PHD-type	Zinc finger, FYVE/PHD-type
1A5.TQTL.1	NA	1	ZT1A5_G516	1592002	1592958	.	-	.	g512	0	NA	NA	up	ns	NA	NA		1		1	1	1	318	1.57
1A5.TQTL.1	NA	1	ZT1A5_G517	1594288	1595403	.	-	.	g513	0	ns	ns	ns	ns	ns	ns	1		1	1			352	0.28	short chain dehydrogenase	NAD(P)-binding domain superfamily, Short-chain dehydrogenase/reductase SDR, Short-chain dehydrogenase/reductase, conserved site	GO:0016491					NAD(P)-binding domain superfamily
1A5.TQTL.1	NA	1	ZT1A5_G518	1596296	1597726	.	+	.	g514	0	ns	ns	ns	ns	ns	ns							476		50S ribosome-binding GTPase, GTP1/OBG, GTP1/OBG	P-loop containing nucleoside triphosphate hydrolase, OBG-type guanine nucleotide-binding (G) domain, GTP binding domain, GTP1/OBG domain superfamily, GTP1/OBG domain	GO:0005525		OBG-type guanine nucleotide-binding (G) domain	OBG-type guanine nucleotide-binding (G) domain		P-loop containing nucleoside triphosphate hydrolase, GTP1/OBG domain superfamily
1A5.TQTL.1	NA	1	ZT1A5_G519	1599790	1604764	.	+	.	g515	0	ns	ns	ns	ns	ns	ns							1556	1.8	Patatin-like phospholipase	P-loop containing nucleoside triphosphate hydrolase, Zinc finger, RING-type, Patatin-like phospholipase domain, Zinc finger, RING-type, conserved site, Acyl transferase/acyl hydrolase/lysophospholipase	GO:0006629			Zinc finger, RING-type, Patatin-like phospholipase domain		P-loop containing nucleoside triphosphate hydrolase, Acyl transferase/acyl hydrolase/lysophospholipase
1A5.TQTL.1	NA	1	ZT1A5_G520	1605833	1606520	.	-	.	g516	0	ns	ns	ns	ns	ns	ns							209	1.91
1A5.TQTL.1	NA	1	ZT1A5_G521	1607232	1608000	.	-	.	g517	0	ns	ns	ns	ns	ns	ns							218		Coiled-coil domain-containing protein 124 /Oxs1	Coiled-coil domain-containing protein 124/Oxs1								Coiled-coil domain-containing protein 124/Oxs1, Coiled-coil domain-containing protein 124/Oxs1
1A5.TQTL.1	NA	1	ZT1A5_G522	1608275	1609128	.	+	.	g518	0	ns	ns	ns	ns	ns	ns							266	1.13	FRG1-like domain	Protein FRG1, Actin-crosslinking						Actin-crosslinking		Protein FRG1
1A5.TQTL.1	NA	1	ZT1A5_G523	1609360	1611625	.	-	.	g519	0	ns	ns	ns	ns	ns	ns							523	0.57	N-terminal domain of oxidoreductase, Zinc-binding dehydrogenase	Oxidoreductase, N-terminal domain, Alcohol dehydrogenase, C-terminal, Polyketide synthase, enoylreductase domain, NAD(P)-binding domain superfamily, GroES-like superfamily	GO:0055114|GO:0016491				Polyketide synthase, enoylreductase domain	NAD(P)-binding domain superfamily, GroES-like superfamily
1A5.TQTL.1	NA	1	ZT1A5_G524	1612743	1614524	.	-	.	g520	0	ns	ns	down	ns	ns	NA	1	1	1	1	1		518	1.74	Alpha amylase, catalytic domain, Domain of unknown function (DUF1966)	Glycosyl hydrolase, family 13, catalytic domain, Glycosyl hydrolase, all-beta, Glycoside hydrolase superfamily, Alpha-amylase-like, Alpha-amylase, domain of unknown function DUF1966, C-terminal	GO:0003824|GO:0005975|GO:0004556|GO:0005509|GO:0005975|GO:0004556|GO:0005509|GO:0016052	KEGG: 00500+3.2.1.1			Glycosyl hydrolase, family 13, catalytic domain	Glycoside hydrolase superfamily
1A5.TQTL.1	NA	go.enrich	ZT1A5_G525	1617120	1618552	.	-	.	g521	0	ns	ns	ns	ns	ns	ns							458	0.87	Protein kinase domain	Protein kinase-like domain superfamily, Protein kinase domain, Protein kinase, ATP binding site, Serine/threonine-protein kinase, active site	GO:0004672|GO:0005524|GO:0006468|GO:0005524|GO:0004672|GO:0006468			Protein kinase domain	Protein kinase domain	Protein kinase-like domain superfamily
1A5.TQTL.1	NA	1	ZT1A5_G526	1619656	1623991	.	+	.	g522	0	ns	ns	ns	ns	ns	ns							1426	0.91	HHH domain, Holliday-junction resolvase-like of SPT6, Acidic N-terminal SPT6, SH2 domain, Helix-turn-helix DNA-binding domain of SPT6, Helix-hairpin-helix motif	SH2 domain superfamily, YqgF/RNase H-like domain superfamily, Tex-like protein, HTH domain superfamily, HHH domain 9, Transcription elongation factor Spt6, YqgF domain, Spt6 acidic, N-terminal domain, Spt6, SH2 domain, Ribonuclease H-like superfamily, Spt6, SH2 domain, C terminus, RuvA domain 2-like, Tex-like domain superfamily, Transcription elongation factor Spt6, Spt6, SH2 domain, N terminus, Spt6, Death-like domain, Helix-turn-helix DNA-binding domain of Spt6, Transcription elongation factor Spt6, helix-hairpin-helix motif	GO:0006139|GO:0032968|GO:0003677	Reactome: R-HSA-112382|Reactome: R-HSA-674695|Reactome: R-HSA-75955	Spt6, SH2 domain, C terminus, Spt6, SH2 domain, N terminus			Ribonuclease H-like superfamily, RuvA domain 2-like, RuvA domain 2-like, SH2 domain superfamily		Transcription elongation factor Spt6
1A5.TQTL.1	NA	1	ZT1A5_G527	1624865	1625918	.	+	.	g523	0	ns	ns	ns	ns	ns	ns							331	1.81	Zinc-binding dehydrogenase, Alcohol dehydrogenase GroES-like domain	Alcohol dehydrogenase, zinc-type, conserved site, Polyketide synthase, enoylreductase domain, GroES-like superfamily, Alcohol dehydrogenase, C-terminal, Alcohol dehydrogenase, N-terminal, NAD(P)-binding domain superfamily	GO:0008270|GO:0016491|GO:0055114|GO:0016491|GO:0055114	Reactome: R-HSA-71384			Polyketide synthase, enoylreductase domain	GroES-like superfamily, NAD(P)-binding domain superfamily
1A5.TQTL.1	NA	1	ZT1A5_G528	1626411	1627322	.	-	.	g524	0	ns	ns	ns	ns	ns	ns							240	1.25	D-Tyr-tRNA(Tyr) deacylase	D-aminoacyl-tRNA deacylase DTD, D-aminoacyl-tRNA deacylase-like superfamily	GO:0002161|GO:0005737|GO:0051499					D-aminoacyl-tRNA deacylase-like superfamily	D-aminoacyl-tRNA deacylase DTD	D-aminoacyl-tRNA deacylase DTD	D-aminoacyl-tRNA deacylase DTD
1A5.TQTL.1	NA	1	ZT1A5_G529	1627979	1630084	.	+	.	g525	0	ns	ns	ns	ns	ns	ns							646	0.15	Not1 N-terminal domain, CCR4-Not complex component, NOT2 / NOT3 / NOT5 family	CCR4-Not complex component, Not N-terminal domain, NOT2/NOT3/NOT5, C-terminal, CCR4-NOT complex, subunit 3/ 5, CCR4-NOT complex subunit 2/3/5, N-terminal domain superfamily, Not2/Not3/Not5	GO:0005634|GO:0006355|GO:0006355|GO:0042025|GO:0006355|GO:0030015|GO:0030015	Reactome: R-HSA-429947|Reactome: R-HSA-6804115						Not2/Not3/Not5
1A5.TQTL.1	NA	1	ZT1A5_G530	1631659	1632185	.	+	.	g526	0	NA	NA	NA	NA	NA	NA							140	2.86
1A5.TQTL.1	NA	1	ZT1A5_G531	1632484	1633336	.	-	.	g527	0	NA	ns	NA	NA	NA	NA							225	0.89
1A5.TQTL.1	NA	1	ZT1A5_G532	1634102	1635032	.	-	.	g528	0	ns	ns	ns	ns	ns	ns							254	1.57	Proteasome subunit A N-terminal signature, Proteasome subunit	Nucleophile aminohydrolases, N-terminal, Proteasome alpha-subunit, N-terminal domain, Proteasome, subunit alpha/beta, Proteasome alpha-type subunit, Proteasome subunit alpha6	GO:0004175|GO:0006511|GO:0019773|GO:0004298|GO:0005839|GO:0051603|GO:0019773	Reactome: R-HSA-1169091|Reactome: R-HSA-1234176|Reactome: R-HSA-1236974|Reactome: R-HSA-1236978|Reactome: R-HSA-174084|Reactome: R-HSA-174113|Reactome: R-HSA-174154|Reactome: R-HSA-174178|Reactome: R-HSA-174184|Reactome: R-HSA-180534|Reactome: R-HSA-180585|Reactome: R-HSA-187577|Reactome: R-HSA-195253|Reactome: R-HSA-202424|Reactome: R-HSA-211733|Reactome: R-HSA-2467813|Reactome: R-HSA-2871837|Reactome: R-HSA-349425|Reactome: R-HSA-350562|Reactome: R-HSA-382556|Reactome: R-HSA-450408|Reactome: R-HSA-4608870|Reactome: R-HSA-4641257|Reactome: R-HSA-4641258|Reactome: R-HSA-5358346|Reactome: R-HSA-5362768|Reactome: R-HSA-5607761|Reactome: R-HSA-5607764|Reactome: R-HSA-5610780|Reactome: R-HSA-5610783|Reactome: R-HSA-5610785|Reactome: R-HSA-5632684|Reactome: R-HSA-5658442|Reactome: R-HSA-5668541|Reactome: R-HSA-5676590|Reactome: R-HSA-5678895|Reactome: R-HSA-5687128|Reactome: R-HSA-5689603|Reactome: R-HSA-5689880|Reactome: R-HSA-68827|Reactome: R-HSA-68949|Reactome: R-HSA-69017|Reactome: R-HSA-69481|Reactome: R-HSA-69601|Reactome: R-HSA-75815|Reactome: R-HSA-8852276|Reactome: R-HSA-8854050|Reactome: R-HSA-8939236|Reactome: R-HSA-8939902|Reactome: R-HSA-8941858|Reactome: R-HSA-8948751|Reactome: R-HSA-8951664|Reactome: R-HSA-9010553|Reactome: R-HSA-9020702|Reactome: R-HSA-9604323|Reactome: R-HSA-983168	Proteasome subunit alpha6	Proteasome alpha-type subunit	Proteasome alpha-subunit, N-terminal domain	Nucleophile aminohydrolases, N-terminal
1A5.TQTL.1	NA	1	ZT1A5_G533	1635377	1637069	.	+	.	g529	0	ns	ns	ns	ns	ns	NA							526		Uncharacterised conserved protein (DUF2373)	Protein of unknown function DUF2373
1A5.TQTL.1	NA	1	ZT1A5_G534	1637971	1640227	.	-	.	g530	0	ns	ns	ns	ns	ns	ns	1	7	1	4	4	7	731	1.23	Transient receptor potential (TRP) ion channel, ML-like domain	TRP, C-terminal, Transient receptor potential channel Flc/Pkd2-like, ML-like domain					ML-like domain			Transient receptor potential channel Flc/Pkd2-like
1A5.TQTL.1	NA	1	ZT1A5_G535	1642037	1643196	.	-	.	g531	0	NA	ns	ns	NA	NA	NA							314	0.96	Alcohol dehydrogenase GroES-like domain, Zinc-binding dehydrogenase	Alcohol dehydrogenase, N-terminal, Polyketide synthase, enoylreductase domain, Alcohol dehydrogenase, C-terminal, NAD(P)-binding domain superfamily, GroES-like superfamily	GO:0055114|GO:0016491				Polyketide synthase, enoylreductase domain	NAD(P)-binding domain superfamily, GroES-like superfamily
1A5.TQTL.1	NA	1	ZT1A5_G536	1643542	1644295	.	-	.	g532	0	ns	ns	NA	NA	NA	ns							227	1.32
1A5.TQTL.1	NA	1	ZT1A5_G537	1645445	1646649	.	+	.	g533	1	up	up	NA	up	up	NA							333	1.8
1A5.TQTL.1	NA	1	ZT1A5_G538	1647076	1648064	.	+	.	g534	0	ns	ns	ns	ns	ns	NA							306	0.65	OTU-like cysteine protease	OTU domain, Papain-like cysteine peptidase superfamily				OTU domain		Papain-like cysteine peptidase superfamily
1A5.TQTL.1	NA	1	ZT1A5_G539	1648285	1650490	.	-	.	g535	0	ns	ns	ns	ns	ns	ns							617	0.97	Acyclic terpene utilisation family protein AtuA	Acyclic terpene utilisation
1A5.TQTL.1	NA	1	ZT1A5_G540	1651122	1653130	.	+	.	g536	1	ns	ns	ns	up	ns	ns							579	1.04	CoA-transferase family III	CoA-transferase family III, CoA-transferase family III domain superfamily	GO:0008410					CoA-transferase family III domain superfamily, CoA-transferase family III domain superfamily
1A5.TQTL.1	NA	1	ZT1A5_G541	1653218	1655071	.	-	.	g537	1	ns	ns	NA	NA	NA	NA		2		1	2	2	617	0.97	CorA-like Mg2+ transporter protein
1A5.TQTL.1	NA	1	ZT1A5_G542	1655359	1656549	.	+	.	g538	0	ns	ns	ns	ns	ns	ns							362	1.38	Amidohydrolase family	Dihydroorotase homodimeric type, Amidohydrolase-related, Dihydroorotase, conserved site, Metal-dependent hydrolase	GO:0004151|GO:0019856|GO:0016787|GO:0016812	KEGG: 00240+3.5.2.3|MetaCyc: PWY-5686|MetaCyc: PWY-7790|MetaCyc: PWY-7791	Dihydroorotase homodimeric type			Metal-dependent hydrolase	Dihydroorotase homodimeric type	Dihydroorotase homodimeric type	Dihydroorotase homodimeric type
1A5.TQTL.1	NA	1	ZT1A5_G543	1656979	1658739	.	+	.	g539	1	ns	ns	ns	NA	NA	ns							551	1.45	Carboxylesterase family	Carboxylesterase type B, active site, Alpha/Beta hydrolase fold, Carboxylesterase, type B						Alpha/Beta hydrolase fold
1A5.TQTL.1	NA	1	ZT1A5_G544	1659364	1661187	.	+	.	g540	0	NA	ns	ns	NA	NA	NA							607	0.82		Zinc finger, CCCH-type	GO:0046872			Zinc finger, CCCH-type
1A5.TQTL.1	NA	1	ZT1A5_G545	1663217	1665173	.	+	.	g541	0	ns	ns	ns	ns	ns	ns							534	0.37	Aft1 HRR domain, Aft1 osmotic stress response (OSM) domain, bZIP transcription factor, Aft1 HRA domain	Transcription factor Aft1, HRR domain, Transcription factor Jun, Transcription factor Aft1, osmotic stress domain, Basic-leucine zipper domain, Transcription factor Aft1, HRA domain	GO:0003677|GO:0003700|GO:0006355|GO:0003700|GO:0006355			Basic-leucine zipper domain	Basic-leucine zipper domain
1A5.TQTL.1	NA	1	ZT1A5_G546	1666102	1668936	.	+	.	g542	0	ns	ns	ns	ns	ns	ns							944	0.21	Gamma tubulin complex component C-terminal, Gamma tubulin complex component N-terminal	Gamma-tubulin complex component protein, Gamma tubulin complex component, C-terminal, Gamma-tubulin complex, C-terminal domain superfamily, Gamma tubulin complex component protein, N-terminal	GO:0000226|GO:0000922|GO:0005815|GO:0007020|GO:0043015|GO:0043015	Reactome: R-HSA-380270|Reactome: R-HSA-380320						Gamma-tubulin complex component protein
1A5.TQTL.1	NA	1	ZT1A5_G547	1669295	1670154	.	+	.	g543	0	ns	ns	ns	ns	ns	ns							267	0.37	Maf-like protein	Nucleoside triphosphate pyrophosphatase Maf-like protein, Inosine triphosphate pyrophosphatase-like	GO:0047429	KEGG: 00230+3.6.1.9|KEGG: 00240+3.6.1.9|KEGG: 00500+3.6.1.9|KEGG: 00740+3.6.1.9|KEGG: 00760+3.6.1.9|KEGG: 00770+3.6.1.9|MetaCyc: PWY-6545|MetaCyc: PWY-7184|MetaCyc: PWY-7187|MetaCyc: PWY-7206|MetaCyc: PWY-7821	Nucleoside triphosphate pyrophosphatase Maf-like protein			Inosine triphosphate pyrophosphatase-like	Nucleoside triphosphate pyrophosphatase Maf-like protein	Nucleoside triphosphate pyrophosphatase Maf-like protein	Nucleoside triphosphate pyrophosphatase Maf-like protein
1A5.TQTL.1	NA	1	ZT1A5_G548	1670504	1671244	.	-	.	g544	0	ns	ns	ns	ns	ns	ns							246		PRELI-like family	PRELI/MSF1 domain, Slowmo/Ups family	GO:0005758			PRELI/MSF1 domain				Slowmo/Ups family
1A5.TQTL.1	NA	1	ZT1A5_G549	1671651	1673189	.	+	.	g545	0	ns	ns	ns	ns	ns	ns							512	0.98	tRNA synthetases class I (W and Y)	Tryptophan-tRNA ligase, Rossmann-like alpha/beta/alpha sandwich fold, Aminoacyl-tRNA synthetase, class I, conserved site, Aminoacyl-tRNA synthetase, class Ic	GO:0000166|GO:0004830|GO:0005524|GO:0006436|GO:0000166|GO:0004812|GO:0005524|GO:0006418	KEGG: 00970+6.1.1.2	Tryptophan-tRNA ligase				Tryptophan-tRNA ligase
1A5.TQTL.1	NA	1	ZT1A5_G550	1673522	1676225	.	-	.	g546	0	up	ns	ns	ns	NA	NA		9		5	5	8	883	1.59	Glycosyl transferase family group 2	Nucleotide-diphospho-sugar transferases, Glycosyltransferase 2-like		Reactome: R-HSA-913709				Nucleotide-diphospho-sugar transferases
1A5.TQTL.1	NA	1	ZT1A5_G551	1678829	1679627	.	-	.	g547	0	ns	ns	down	ns	ns	ns							230	0.43	HORMA domain	HORMA domain superfamily, HORMA domain, Mitotic spindle checkpoint protein Mad2	GO:0007094			HORMA domain		HORMA domain superfamily		Mitotic spindle checkpoint protein Mad2
1A5.TQTL.1	NA	1	ZT1A5_G552	1679810	1681795	.	+	.	g548	0	ns	ns	ns	ns	ns	ns							661	0.91	Elongation factor Tu GTP binding domain, Elongation factor G C-terminus, GTP-binding protein LepA C-terminus	Transcription factor, GTP-binding domain, EF-G domain III/V-like, P-loop containing nucleoside triphosphate hydrolase, Small GTP-binding protein domain, Elongation factor EFG, domain V-like, Elongation factor 4, Elongation factor 4, domain IV, GTP-binding protein LepA, C-terminal, Translation protein, beta-barrel domain superfamily, Tr-type G domain, conserved site, LepA, C-terminal domain superfamily	GO:0003924|GO:0005525|GO:0005525		Elongation factor 4, domain IV	Transcription factor, GTP-binding domain		EF-G domain III/V-like, P-loop containing nucleoside triphosphate hydrolase, Translation protein, beta-barrel domain superfamily, EF-G domain III/V-like	Small GTP-binding protein domain, Elongation factor 4		Elongation factor 4
1A5.TQTL.1	NA	1	ZT1A5_G553	1682242	1686333	.	-	.	g549	0	ns	ns	ns	ns	ns	ns							1363	0.22	FHA domain, Forkhead domain	Forkhead-associated (FHA) domain, Winged helix-like DNA-binding domain superfamily, Fork head domain, Winged helix DNA-binding domain superfamily, Fork head domain conserved site 2, SMAD/FHA domain superfamily	GO:0005515|GO:0003700|GO:0006355|GO:0043565		Forkhead-associated (FHA) domain	Fork head domain, Forkhead-associated (FHA) domain	Fork head domain	Winged helix DNA-binding domain superfamily, SMAD/FHA domain superfamily
1A5.TQTL.1	NA	1	ZT1A5_G554	1686539	1688222	.	-	.	g550	0	ns	ns	ns	up	ns	ns							503	0.99
1A5.TQTL.1	NA	go.enrich	ZT1A5_G555	1688448	1689293	.	+	.	g551	0	ns	ns	ns	ns	ns	NA							255	1.18	2OG-Fe(II) oxygenase superfamily	Oxoglutarate/iron-dependent dioxygenase, Prolyl 4-hydroxylase, alpha subunit	GO:0016491|GO:0055114|GO:0005506|GO:0016705|GO:0031418|GO:0055114				Prolyl 4-hydroxylase, alpha subunit
1A5.TQTL.1	NA	1	ZT1A5_G556	1689330	1690501	.	-	.	g552	0	ns	ns	ns	ns	ns	ns		1		1	1	1	330	1.21	Histidine phosphatase superfamily (branch 1)	Histidine phosphatase superfamily, clade-1, Histidine phosphatase superfamily			Histidine phosphatase superfamily, clade-1		Histidine phosphatase superfamily, clade-1	Histidine phosphatase superfamily
1A5.TQTL.1	NA	1	ZT1A5_G557	1693046	1693858	.	-	.	g553	0	ns	ns	ns	ns	ns	ns							251
1A5.TQTL.1	NA	1	ZT1A5_G558	1694298	1696339	.	-	.	g554	0	ns	ns	ns	ns	ns	ns							601	0.83	Plus-3 domain	Plus-3 domain, Plus3-like superfamily	GO:0003677	Reactome: R-HSA-112382|Reactome: R-HSA-674695|Reactome: R-HSA-75955|Reactome: R-HSA-8866654		Plus-3 domain	Plus-3 domain	Plus3-like superfamily
1A5.TQTL.1	NA	1	ZT1A5_G559	1696872	1697609	.	+	.	g555	0	ns	ns	ns	ns	ns	ns							245	0.82	Ubiquinone biosynthesis protein COQ7	Ubiquinone biosynthesis protein Coq7, Ferritin-like superfamily	GO:0004497|GO:0006744	KEGG: 00130+1.14.99.60|MetaCyc: PWY-5855|MetaCyc: PWY-5856|MetaCyc: PWY-5857|MetaCyc: PWY-5870|MetaCyc: PWY-5871|MetaCyc: PWY-5872|MetaCyc: PWY-5873|MetaCyc: PWY-6708|MetaCyc: PWY-7230|MetaCyc: PWY-7233|Reactome: R-HSA-2142789	Ubiquinone biosynthesis protein Coq7			Ferritin-like superfamily		Ubiquinone biosynthesis protein Coq7	Ubiquinone biosynthesis protein Coq7
1A5.TQTL.1	NA	1	ZT1A5_G560	1698071	1698411	.	+	.	g556	0	NA	NA	NA	NA	NA	NA							92
1A5.TQTL.1	NA	cAMP	ZT1A5_G561	1699083	1700465	.	-	.	g557	0	ns	ns	ns	ns	ns	ns							460	0.22	Cyclic nucleotide-binding domain, Cyclic nucleotide-binding domain, Regulatory subunit of type II PKA R-subunit	Cyclic nucleotide-binding-like, Cyclic nucleotide-binding domain, RmlC-like jelly roll fold, Cyclic nucleotide-binding, conserved site, cAMP-dependent protein kinase regulatory subunit, dimerization-anchoring domain, cAMP-dependent protein kinase regulatory subunit	GO:0001932|GO:0005952|GO:0008603	Reactome: R-HSA-163615|Reactome: R-HSA-164378|Reactome: R-HSA-180024|Reactome: R-HSA-381676|Reactome: R-HSA-432040|Reactome: R-HSA-442720|Reactome: R-HSA-5610787|Reactome: R-HSA-983231	Cyclic nucleotide-binding domain, Cyclic nucleotide-binding domain	Cyclic nucleotide-binding domain, Cyclic nucleotide-binding domain	Cyclic nucleotide-binding domain, Cyclic nucleotide-binding domain, cAMP-dependent protein kinase regulatory subunit, dimerization-anchoring domain	Cyclic nucleotide-binding-like, Cyclic nucleotide-binding-like
1A5.TQTL.1	NA	1	ZT1A5_G562	1702295	1705783	.	+	.	g558	0	ns	ns	ns	ns	ns	ns							840		Glycogen recognition site of AMP-activated protein kinase	Immunoglobulin-like fold, AMP-activated protein kinase, glycogen-binding domain, Immunoglobulin E-set		Reactome: R-HSA-1445148|Reactome: R-HSA-1632852|Reactome: R-HSA-2151209|Reactome: R-HSA-380972|Reactome: R-HSA-5628897|Reactome: R-HSA-6804756|Reactome: R-HSA-9613354|Reactome: R-HSA-9619483				Immunoglobulin E-set
1A5.TQTL.1	NA	ANIK	ZT1A5_G563	1708869	1713574	.	+	.	g559	0	ns	ns	ns	ns	ns	ns							1367	1.39	Hydantoinase/oxoprolinase N-terminal region, Hydantoinase/oxoprolinase, Hydantoinase B/oxoprolinase	ATPase, nucleotide binding domain, Hydantoinaseoxoprolinase, N-terminal, Hydantoinase A/oxoprolinase, Hydantoinase B/oxoprolinase	GO:0016787|GO:0003824	Reactome: R-HSA-174403|Reactome: R-HSA-5578998				ATPase, nucleotide binding domain
1A5.TQTL.1	NA	1	ZT1A5_G564	1713605	1714120	.	-	.	g560	0	ns	ns	up	ns	ns	ns							135	0.74		Glyoxalase/Bleomycin resistance protein/Dihydroxybiphenyl dioxygenase						Glyoxalase/Bleomycin resistance protein/Dihydroxybiphenyl dioxygenase
1A5.TQTL.1	NA	1	ZT1A5_G565	1714545	1715195	.	-	.	g561	0	ns	ns	ns	ns	ns	ns	1		1	1			176	3.41
1A5.TQTL.1	NA	1	ZT1A5_G566	1715608	1716762	.	-	.	g562	0	ns	ns	ns	ns	ns	ns							368	0.82	Ribosomal protein S15	Ribosomal protein S15, bacterial-type, Ribosomal protein S15, S15/NS1, RNA-binding	GO:0003735|GO:0005840|GO:0006412	Reactome: R-HSA-5368286|Reactome: R-HSA-5389840|Reactome: R-HSA-5419276	Ribosomal protein S15		Ribosomal protein S15	S15/NS1, RNA-binding		Ribosomal protein S15, bacterial-type
1A5.TQTL.1	NA	1	ZT1A5_G567	1716985	1718037	.	+	.	g563	0	ns	ns	ns	ns	ns	ns							307	0.65	Ribosomal protein S2, Ribosomal protein S2, 40S ribosomal protein SA C-terminus	Ribosomal protein S2, eukaryotic/archaeal, Ribosomal protein S2, Ribosomal protein S2, eukaryotic, Ribosomal protein S2, conserved site, 40S ribosomal protein SA, C-terminal domain, Ribosomal protein S2, flavodoxin-like domain superfamily	GO:0003735|GO:0006412|GO:0015935|GO:0003735|GO:0005840|GO:0006412	Reactome: R-HSA-156827|Reactome: R-HSA-156902|Reactome: R-HSA-1799339|Reactome: R-HSA-192823|Reactome: R-HSA-2408557|Reactome: R-HSA-6791226|Reactome: R-HSA-72649|Reactome: R-HSA-72689|Reactome: R-HSA-72695|Reactome: R-HSA-72702|Reactome: R-HSA-72706|Reactome: R-HSA-72764|Reactome: R-HSA-9010553|Reactome: R-HSA-9633012|Reactome: R-HSA-975956|Reactome: R-HSA-975957	Ribosomal protein S2			Ribosomal protein S2, flavodoxin-like domain superfamily	Ribosomal protein S2, eukaryotic/archaeal	Ribosomal protein S2, eukaryotic/archaeal	Ribosomal protein S2, eukaryotic
1A5.TQTL.1	NA	1	ZT1A5_G568	1718698	1723597	.	+	.	g564	0	ns	ns	ns	ns	ns	ns							1596	1.19	3-dehydroquinate synthase, Type I 3-dehydroquinase, EPSP synthase (3-phosphoshikimate 1-carboxyvinyltransferase), Shikimate kinase, Shikimate dehydrogenase substrate binding domain	3-dehydroquinate synthase domain, P-loop containing nucleoside triphosphate hydrolase, 3-dehydroquinate dehydratase type I, Shikimate kinase/Threonine synthase-like 1, 3-phosphoshikimate 1-carboxyvinyltransferase, conserved site, Enolpyruvate transferase domain superfamily, 3-phosphoshikimate 1-carboxyvinyltransferase, RNA 3'-terminal phosphate cyclase/enolpyruvate transferase, alpha/beta, Enolpyruvate transferase domain, Shikimate kinase/gluconokinase, Pentafunctional AroM protein, Shikimate kinase, conserved site, 3-dehydroquinate synthase AroB, Shikimate dehydrogenase substrate binding, N-terminal, Aldolase-type TIM barrel, Shikimate dehydrogenase, AroM-type, 3-dehydroquinate dehydratase, active site, NAD(P)-binding domain superfamily	GO:0003855|GO:0016765|GO:0003866|GO:0009073|GO:0003824|GO:0003855|GO:0003856|GO:0003866|GO:0004764|GO:0004765|GO:0009073|GO:0003856|GO:0005737|GO:0009073|GO:0004764|GO:0055114|GO:0004764|GO:0005737|GO:0055114	KEGG: 00400+4.2.3.4|MetaCyc: PWY-6164, KEGG: 00400+4.2.1.10|MetaCyc: PWY-6163|MetaCyc: PWY-6416|MetaCyc: PWY-6707, KEGG: 00400+2.7.1.71|MetaCyc: PWY-6163, KEGG: 00400+2.5.1.19|MetaCyc: PWY-6163, KEGG: 00400+1.1.1.25+4.2.1.10+2.7.1.71+2.5.1.19+4.2.3.4|MetaCyc: PWY-6163|MetaCyc: PWY-6164|MetaCyc: PWY-6416|MetaCyc: PWY-6707, KEGG: 00400+1.1.1.25|MetaCyc: PWY-6163, KEGG: 00400+4.2.1.10+1.1.1.25+2.7.1.71+2.5.1.19+4.2.3.4|MetaCyc: PWY-6163|MetaCyc: PWY-6164|MetaCyc: PWY-6416|MetaCyc: PWY-6707	3-phosphoshikimate 1-carboxyvinyltransferase, Shikimate kinase/Threonine synthase-like 1, 3-dehydroquinate dehydratase type I			P-loop containing nucleoside triphosphate hydrolase, RNA 3'-terminal phosphate cyclase/enolpyruvate transferase, alpha/beta, NAD(P)-binding domain superfamily	3-phosphoshikimate 1-carboxyvinyltransferase, 3-dehydroquinate synthase AroB, 3-dehydroquinate dehydratase type I, Shikimate dehydrogenase, AroM-type		Shikimate kinase/Threonine synthase-like 1, Pentafunctional AroM protein, 3-phosphoshikimate 1-carboxyvinyltransferase
1A5.TQTL.1	NA	1	ZT1A5_G569	1723770	1725166	.	-	.	g565	0	ns	ns	ns	up	ns	ns							382	1.83	alpha/beta hydrolase fold	Alpha/Beta hydrolase fold, Alpha/beta hydrolase fold-3	GO:0016787					Alpha/Beta hydrolase fold
1A5.TQTL.1	NA	1	ZT1A5_G570	1725526	1727567	.	-	.	g566	0	ns	ns	ns	ns	ns	up		12		6	7	11	507	2.76	Major Facilitator Superfamily	MFS transporter superfamily, Major facilitator superfamily, Major facilitator superfamily domain	GO:0022857|GO:0055085|GO:0022857			Major facilitator superfamily domain		MFS transporter superfamily
1A5.TQTL.1	NA	1	ZT1A5_G571	1730226	1731361	.	+	.	g567	0	down	ns	down	down	down	down							339	0.29	Alcohol dehydrogenase GroES-like domain, Zinc-binding dehydrogenase	GroES-like superfamily, Polyketide synthase, enoylreductase domain, NAD(P)-binding domain superfamily, Alcohol dehydrogenase, N-terminal, Alcohol dehydrogenase, C-terminal	GO:0016491|GO:0055114				Polyketide synthase, enoylreductase domain	GroES-like superfamily, NAD(P)-binding domain superfamily
1A5.TQTL.1	NA	1	ZT1A5_G572	1731860	1732774	.	+	.	g568	0	NA	NA	NA	NA	NA	NA							246	1.63	short chain dehydrogenase	Short-chain dehydrogenase/reductase SDR, NAD(P)-binding domain superfamily						NAD(P)-binding domain superfamily
1A5.TQTL.1	NA	1	ZT1A5_G573	1732993	1734314	.	-	.	g569	0	NA	ns	NA	NA	NA	NA		1		1	1	1	374	0.27
1A5.TQTL.1	NA	1	ZT1A5_G574	1735600	1737325	.	-	.	g570	0	ns	ns	ns	ns	ns	ns							533	2.25	Calcineurin-like phosphoesterase, Serine-threonine protein phosphatase N-terminal domain	Phosphoprotein phosphatase PPZ/Ppq1, Serine/threonine-specific protein phosphatase/bis(5-nucleosyl)-tetraphosphatase, Calcineurin-like phosphoesterase domain, ApaH type, Serine-threonine protein phosphatase, N-terminal, Metallo-dependent phosphatase-like	GO:0004724|GO:0016787	KEGG: 04658+3.1.3.16|KEGG: 04660+3.1.3.16|KEGG: 05235+3.1.3.16, KEGG: 04658+3.1.3.16|KEGG: 04660+3.1.3.16|KEGG: 05235+3.1.3.16|Reactome: R-HSA-163560|Reactome: R-HSA-2173788|Reactome: R-HSA-400253			Serine/threonine-specific protein phosphatase/bis(5-nucleosyl)-tetraphosphatase
1A5.TQTL.1	NA	1	ZT1A5_G575	1738230	1739717	.	-	.	g571	0	ns	ns	ns	ns	ns	ns		9		5	5	7	495	1.21	UbiA prenyltransferase family	Protohaem IX farnesyltransferase, Protohaem IX farnesyltransferase, mitochondria, UbiA prenyltransferase family	GO:0008495|GO:0016021|GO:0048034|GO:0006783|GO:0008495|GO:0031966|GO:0016021|GO:0016765	KEGG: 00860+2.5.1.141|MetaCyc: PWY-7856|Reactome: R-HSA-189451, Reactome: R-HSA-189451	Protohaem IX farnesyltransferase					Protohaem IX farnesyltransferase	Protohaem IX farnesyltransferase
1A5.TQTL.1	NA	1	ZT1A5_G576	1739938	1740957	.	-	.	g572	0	ns	ns	ns	ns	ns	ns		2		1	2	2	339	0.59
1A5.TQTL.1	NA	1	ZT1A5_G577	1741218	1742595	.	+	.	g573	0	ns	ns	ns	ns	ns	ns							439	0.23	Biotin-requiring enzyme, e3 binding domain	Biotin/lipoyl attachment, Single hybrid motif, Peripheral subunit-binding domain, 2-oxo acid dehydrogenase, lipoyl-binding site, E3-binding domain superfamily	GO:0016746	Reactome: R-HSA-389661		Peripheral subunit-binding domain, Biotin/lipoyl attachment		Single hybrid motif, E3-binding domain superfamily
1A5.TQTL.1	NA	go.enrich	ZT1A5_G578	1742723	1743515	.	-	.	g574	0	ns	ns	ns	NA	ns	ns							244	2.05	2OG-Fe(II) oxygenase superfamily	Oxoglutarate/iron-dependent dioxygenase, Prolyl 4-hydroxylase, alpha subunit	GO:0016491|GO:0055114|GO:0005506|GO:0016705|GO:0031418|GO:0055114			Oxoglutarate/iron-dependent dioxygenase	Prolyl 4-hydroxylase, alpha subunit
1A5.TQTL.1	NA	1	ZT1A5_G579	1746314	1749307	.	+	.	g575	0	ns	ns	ns	ns	ns	ns							859	0.23	PSP1 C-terminal conserved region	PSP1, C-terminal				PSP1, C-terminal
1A5.TQTL.1	NA	1	ZT1A5_G580	1750619	1751210	.	-	.	g576	0	ns	ns	ns	ns	ns	ns							167		Short coiled-coil protein	Short coiled-coil protein		Reactome: R-HSA-6811440						Short coiled-coil protein
1A5.TQTL.1	NA	1	ZT1A5_G581	1753790	1755070	.	+	.	g577	0	ns	ns	ns	ns	ns	ns							320	1.25		Alpha/Beta hydrolase fold						Alpha/Beta hydrolase fold
1A5.TQTL.1	NA	1	ZT1A5_G582	1755782	1756449	.	-	.	g578	0	ns	ns	ns	ns	ns	ns							120		Vacuolar (H+)-ATPase G subunit	F-type ATP synthase subunit B-like, membrane domain superfamily, Vacuolar (H+)-ATPase G subunit	GO:0016471|GO:0042626|GO:1902600	Reactome: R-HSA-1222556|Reactome: R-HSA-77387|Reactome: R-HSA-917977|Reactome: R-HSA-9639288|Reactome: R-HSA-983712				F-type ATP synthase subunit B-like, membrane domain superfamily	Vacuolar (H+)-ATPase G subunit	Vacuolar (H+)-ATPase G subunit
1A5.TQTL.1	NA	1	ZT1A5_G583	1756658	1756960	.	+	.	g579	0	ns	ns	ns	ns	ns	ns		1		1	1	1	82	1.22	PET assembly of cytochrome c oxidase, mitochondrial	Protein Pet117, mitochondrial								Protein Pet117, mitochondrial
1A5.TQTL.1	NA	1	ZT1A5_G584	1757433	1758488	.	-	.	g580	0	ns	ns	ns	ns	ns	ns							351	0.57	Amidohydrolase	Amidohydrolase-related, Metal-dependent hydrolase	GO:0016787					Metal-dependent hydrolase
1A5.TQTL.1	NA	1	ZT1A5_G585	1758829	1759661	.	+	.	g581	0	ns	ns	ns	ns	ns	ns							258	1.55	Enoyl-(Acyl carrier protein) reductase	Short-chain dehydrogenase/reductase SDR, NAD(P)-binding domain superfamily						NAD(P)-binding domain superfamily
1A5.TQTL.1	NA	1	ZT1A5_G586	1759670	1761729	.	-	.	g582	0	ns	ns	ns	ns	ns	ns							671	0.3	DEAD/DEAH box helicase, Helicase conserved C-terminal domain	P-loop containing nucleoside triphosphate hydrolase, DEAD/DEAH box helicase domain, Helicase, C-terminal, Helicase superfamily 1/2, ATP-binding domain	GO:0003676|GO:0005524			Helicase, C-terminal, Helicase superfamily 1/2, ATP-binding domain	Helicase, C-terminal, Helicase superfamily 1/2, ATP-binding domain	P-loop containing nucleoside triphosphate hydrolase
1A5.TQTL.1	NA	1	ZT1A5_G587	1761990	1763504	.	+	.	g583	0	ns	ns	ns	ns	ns	ns							504	0.6	Dor1-like family, Dor1-like family	Conserved oligomeric Golgi complex subunit 8	GO:0017119	Reactome: R-HSA-6807878|Reactome: R-HSA-6811438|Reactome: R-HSA-6811440						Conserved oligomeric Golgi complex subunit 8
1A5.TQTL.1	NA	1	ZT1A5_G588	1765822	1767948	.	+	.	g584	0	ns	ns	ns	ns	ns	ns							689	0.87	Zinc finger, C2H2 type	Zinc finger C2H2-type, Zinc finger C2H2 superfamily				Zinc finger C2H2-type, Zinc finger C2H2-type	Zinc finger C2H2-type, Zinc finger C2H2-type, Zinc finger C2H2-type	Zinc finger C2H2 superfamily
1A5.TQTL.1	NA	1	ZT1A5_G589	1768792	1769472	.	+	.	g585	0	NA	ns	ns	NA	NA	ns							226	1.33	Methyltransferase domain	Methyltransferase domain 25, S-adenosyl-L-methionine-dependent methyltransferase						S-adenosyl-L-methionine-dependent methyltransferase
1A5.TQTL.1	NA	1	ZT1A5_G590	1769778	1771369	.	-	.	g586	0	ns	ns	ns	ns	ns	ns		12		6	7	12	513	2.14	Major Facilitator Superfamily	Major facilitator superfamily domain, MFS transporter superfamily, Major facilitator superfamily	GO:0022857|GO:0022857|GO:0055085			Major facilitator superfamily domain		MFS transporter superfamily
1A5.TQTL.1	NA	1	ZT1A5_G591	1771865	1773475	.	-	.	g587	0	ns	ns	NA	NA	NA	ns							536	1.87	Phosphotransferase enzyme family	Aminoglycoside phosphotransferase, Protein kinase-like domain superfamily						Protein kinase-like domain superfamily
1A5.TQTL.1	NA	1	ZT1A5_G592	1773897	1774561	.	+	.	g588	0	ns	ns	ns	ns	ns	NA							199	4.02
1A5.TQTL.1	NA	1	ZT1A5_G593	1775114	1776213	.	+	.	g589	0	ns	ns	ns	ns	ns	ns							337	1.19	Dihydrodipicolinate synthetase family	DapA-like, Schiff base-forming aldolase, conserved site, Aldolase-type TIM barrel	GO:0016829|GO:0003824	KEGG: 00261+4.3.3.7|KEGG: 00300+4.3.3.7|MetaCyc: PWY-2941|MetaCyc: PWY-2942|MetaCyc: PWY-5097|MetaCyc: PWY-8088			DapA-like			DapA-like
1A5.TQTL.1	NA	1	ZT1A5_G594	1779263	1780971	.	-	.	g590	0	ns	ns	ns	ns	ns	ns			1	1			471	1.7	Glycosyltransferase like family 2	Nucleotide-diphospho-sugar transferases						Nucleotide-diphospho-sugar transferases
1A5.TQTL.1	NA	1	ZT1A5_G595	1785711	1786503	.	-	.	g591	0	ns	ns	ns	ns	ns	ns							226		Mitochondrial ATP synthase g subunit	ATP synthase, F0 complex, subunit G, mitochondrial	GO:0000276|GO:0015078|GO:0015986							ATP synthase, F0 complex, subunit G, mitochondrial
1A5.TQTL.1	NA	1	ZT1A5_G596	1786786	1791110	.	+	.	g592	0	ns	ns	ns	ns	ns	ns		3		2	2	3	1146	0.79	SUR7/PalI family, Ubiquitin-conjugating enzyme	Ubiquitin-conjugating enzyme E2, Membrane protein SUR7/Rim9-like, fungi, Ubiquitin-conjugating enzyme/RWD-like	GO:0005886	Reactome: R-HSA-983168	Ubiquitin-conjugating enzyme E2	Ubiquitin-conjugating enzyme E2		Ubiquitin-conjugating enzyme/RWD-like
1A5.TQTL.1	NA	1	ZT1A5_G597	1791327	1792796	.	-	.	g594	0	ns	ns	ns	ns	ns	ns							452	0.44	Histidine phosphatase superfamily (branch 1)	Histidine phosphatase superfamily, Histidine phosphatase superfamily, clade-1			Histidine phosphatase superfamily, clade-1		Histidine phosphatase superfamily, clade-1	Histidine phosphatase superfamily
1A5.TQTL.1	NA	1	ZT1A5_G598	1793037	1793645	.	+	.	g595	0	ns	ns	down	ns	ns	ns							202		Protein of unknown function (DUF1168)	PRKR-interacting protein 1	GO:0003725							PRKR-interacting protein 1
1A5.TQTL.1	NA	1	ZT1A5_G599	1795152	1796843	.	+	.	g596	0	ns	ns	ns	ns	ns	ns							526	0.19
1A5.TQTL.1	NA	1	ZT1A5_G600	1797416	1798340	.	+	.	g597	0	NA	NA	NA	NA	ns	NA							269	0.37
1A5.TQTL.1	NA	1	ZT1A5_G601	1798555	1799733	.	+	.	g598	0	ns	ns	down	ns	ns	NA							296	1.35
1A5.TQTL.1	NA	1	ZT1A5_G602	1800429	1801560	.	-	.	g599	0	ns	ns	ns	NA	ns	ns		2		2	1	2	357	1.68	short chain dehydrogenase	NAD(P)-binding domain superfamily, Short-chain dehydrogenase/reductase SDR						NAD(P)-binding domain superfamily
1A5.TQTL.1	NA	1	ZT1A5_G603	1801861	1804332	.	-	.	g600	0	NA	down	up	up	ns	ns							746	0.4	Catalase, Catalase-related immune-responsive, C-terminal domain found in long catalases	Catalase core domain, Catalase superfamily, Catalase, mono-functional, haem-containing, Catalase immune-responsive domain, Large catalase, C-terminal domain, Catalase haem-binding site, Class I glutamine amidotransferase-like, Catalase, mono-functional, haem-containing, clade 2, Catalase active site, Catalase, mono-functional, haem-containing, clade 2, helical domain, Catalase core domain superfamily	GO:0004096|GO:0020037|GO:0055114|GO:0020037|GO:0055114|GO:0004096|GO:0006979|GO:0020037|GO:0055114|GO:0020037|GO:0004096	KEGG: 00380+1.11.1.6|KEGG: 00630+1.11.1.6|Reactome: R-HSA-3299685|Reactome: R-HSA-6798695|Reactome: R-HSA-9033241|Reactome: R-HSA-9615017, KEGG: 00380+1.11.1.6|KEGG: 00630+1.11.1.6		Catalase, mono-functional, haem-containing	Catalase core domain	Catalase superfamily, Class I glutamine amidotransferase-like		Catalase, mono-functional, haem-containing, clade 2
1A5.TQTL.1	NA	1	ZT1A5_G604	1805137	1805898	.	+	.	g601	0	ns	ns	ns	ns	ns	ns							236	0.42	PDZ domain, Nas2 N_terminal domain	PDZ domain 6, PDZ superfamily, Nas2, N-terminal, PDZ domain, 26S Proteasome non-ATPase regulatory subunit 9	GO:0005515|GO:0070682	Reactome: R-HSA-1169091|Reactome: R-HSA-1234176|Reactome: R-HSA-1236974|Reactome: R-HSA-1236978|Reactome: R-HSA-174084|Reactome: R-HSA-174113|Reactome: R-HSA-174154|Reactome: R-HSA-174178|Reactome: R-HSA-174184|Reactome: R-HSA-180534|Reactome: R-HSA-180585|Reactome: R-HSA-187577|Reactome: R-HSA-195253|Reactome: R-HSA-202424|Reactome: R-HSA-211733|Reactome: R-HSA-2467813|Reactome: R-HSA-2871837|Reactome: R-HSA-349425|Reactome: R-HSA-350562|Reactome: R-HSA-382556|Reactome: R-HSA-450408|Reactome: R-HSA-4608870|Reactome: R-HSA-4641257|Reactome: R-HSA-4641258|Reactome: R-HSA-5358346|Reactome: R-HSA-5362768|Reactome: R-HSA-5607761|Reactome: R-HSA-5607764|Reactome: R-HSA-5610780|Reactome: R-HSA-5610783|Reactome: R-HSA-5610785|Reactome: R-HSA-5632684|Reactome: R-HSA-5658442|Reactome: R-HSA-5668541|Reactome: R-HSA-5676590|Reactome: R-HSA-5678895|Reactome: R-HSA-5687128|Reactome: R-HSA-5689603|Reactome: R-HSA-5689880|Reactome: R-HSA-68827|Reactome: R-HSA-68949|Reactome: R-HSA-69017|Reactome: R-HSA-69481|Reactome: R-HSA-69601|Reactome: R-HSA-75815|Reactome: R-HSA-8852276|Reactome: R-HSA-8854050|Reactome: R-HSA-8939236|Reactome: R-HSA-8939902|Reactome: R-HSA-8941858|Reactome: R-HSA-8948751|Reactome: R-HSA-8951664|Reactome: R-HSA-9010553|Reactome: R-HSA-9020702|Reactome: R-HSA-9604323|Reactome: R-HSA-983168			PDZ domain	PDZ superfamily		26S Proteasome non-ATPase regulatory subunit 9
1A5.TQTL.1	NA	1	ZT1A5_G605	1806947	1808577	.	+	.	g602	0	NA	ns	ns	ns	NA	ns							521	1.73
1A5.TQTL.1	NA	1	ZT1A5_G606	1809502	1810389	.	+	.	g603	0	NA	NA	ns	up	ns	down	1		1	1			257
1A5.TQTL.1	NA	1	ZT1A5_G607	1810698	1812143	.	-	.	g604	0	ns	ns	ns	ns	ns	ns							481	1.25	Peptidase dimerisation domain, Peptidase family M20/M25/M40	Peptidase M20, dimerisation domain, Cytosolic nonspecific dipeptidase/DUG1, ArgE/DapE/ACY1/CPG2/YscS, conserved site, Peptidase M20	GO:0016805|GO:0006508|GO:0008237|GO:0016787
1A5.TQTL.1	NA	1	ZT1A5_G608	1812564	1813355	.	+	.	g605	0	ns	ns	ns	ns	ns	ns		1		1	1	1	263	0.38	Polysaccharide deacetylase	NodB homology domain, Glycoside hydrolase/deacetylase, beta/alpha-barrel	GO:0005975|GO:0016810|GO:0003824|GO:0005975			NodB homology domain		Glycoside hydrolase/deacetylase, beta/alpha-barrel
1A5.TQTL.1	NA	1	ZT1A5_G609	1814065	1814985	.	+	.	g606	0	ns	ns	ns	ns	ns	ns							286	2.1	Enoyl-(Acyl carrier protein) reductase	Short-chain dehydrogenase/reductase SDR, NAD(P)-binding domain superfamily, Short-chain dehydrogenase/reductase, conserved site	GO:0016491					NAD(P)-binding domain superfamily
1A5.TQTL.1	NA	1	ZT1A5_G610	1815062	1816717	.	-	.	g607	0	ns	ns	ns	ns	ns	ns							551	0.36	WD domain, G-beta repeat, WD domain, G-beta repeat, WD domain, G-beta repeat, UTP15 C terminal	WD40 repeat, WD40 repeat, conserved site, WD40-repeat-containing domain superfamily, WD40/YVTN repeat-like-containing domain superfamily, U3 small nucleolar RNA-associated protein 15, C-terminal, WD40-repeat-containing domain, G-protein beta WD-40 repeat	GO:0005515|GO:0005730|GO:0006364	Reactome: R-HSA-6790901|Reactome: R-HSA-6791226		WD40 repeat, WD40 repeat, WD40-repeat-containing domain	WD40 repeat, WD40 repeat, WD40 repeat, WD40 repeat	WD40-repeat-containing domain superfamily
1A5.TQTL.1	NA	1	ZT1A5_G611	1817463	1820907	.	+	.	g608	1	NA	NA	NA	NA	NA	NA	1		1	1			601	2.83
1A5.TQTL.1	NA	1	ZT1A5_G612	1821258	1823044	.	-	.	g610	0	ns	ns	ns	ns	ns	ns			1	1			576	0.17	Phosphatidate cytidylyltransferase, mitochondrial	Phosphatidate cytidylyltransferase, mitochondrial	GO:0004605|GO:0032049	KEGG: 00564+2.7.7.41|KEGG: 04070+2.7.7.41|MetaCyc: PWY-5667|MetaCyc: PWY-5981|MetaCyc: PWY-7817						Phosphatidate cytidylyltransferase, mitochondrial
1A5.TQTL.1	NA	1	ZT1A5_G613	1823471	1825924	.	+	.	g611	0	ns	ns	ns	ns	ns	NA							799	1.13	Inhibitor of Apoptosis domain, Inhibitor of Apoptosis domain	BIR repeat			BIR repeat, BIR repeat	BIR repeat, BIR repeat	BIR repeat, BIR repeat
1A5.TQTL.1	NA	1	ZT1A5_G614	1827823	1829061	.	-	.	g612	0	ns	ns	ns	ns	ns	ns							412		RNA polymerase II transcription elongation factor	Transcription elognation factor Eaf, N-terminal		Reactome: R-HSA-112382|Reactome: R-HSA-674695|Reactome: R-HSA-75955
1A5.TQTL.1	NA	1	ZT1A5_G615	1829544	1830407	.	-	.	g613	0	down	ns	down	down	down	ns							287	0.35
1A5.TQTL.1	NA	1	ZT1A5_G616	1831028	1833034	.	-	.	g614	0	ns	ns	ns	ns	ns	ns							625	0.64
1A5.TQTL.1	NA	1	ZT1A5_G617	1836007	1836552	.	+	.	g615	0	ns	ns	ns	ns	ns	ns							181	1.1	RNA polymerase Rpb4	RNA polymerase subunit RPB4/RPC9, HRDC-like superfamily, DNA-directed RNA polymerase III subunit RPC9	GO:0006352|GO:0030880|GO:0000166|GO:0003824|GO:0044237|GO:0005666|GO:0006384	Reactome: R-HSA-1834949|Reactome: R-HSA-73780|Reactome: R-HSA-73980|Reactome: R-HSA-749476|Reactome: R-HSA-76061|Reactome: R-HSA-76066|Reactome: R-HSA-76071				HRDC-like superfamily		DNA-directed RNA polymerase III subunit RPC9
1A5.TQTL.1	NA	1	ZT1A5_G618	1837489	1839790	.	+	.	g616	0	ns	ns	ns	ns	ns	ns							747	0.4		Histidine phosphatase superfamily, Histidine phosphatase superfamily, clade-1					Histidine phosphatase superfamily, clade-1	Histidine phosphatase superfamily
1A5.TQTL.1	NA	1	ZT1A5_G619	1840136	1842216	.	-	.	g617	0	ns	ns	up	NA	ns	NA							675	1.78	5'-nucleotidase, C-terminal domain	5'-Nucleotidase/apyrase, 5'-Nucleotidase, C-terminal domain superfamily, 5'-Nucleotidase, C-terminal, Metallo-dependent phosphatase-like	GO:0009166|GO:0016787	Reactome: R-HSA-196807|Reactome: R-HSA-73621|Reactome: R-HSA-74259				5'-Nucleotidase, C-terminal domain superfamily		5'-Nucleotidase/apyrase
1A5.TQTL.1	BIO1	1	ZT1A5_G620	1842753	1846133	.	-	.	g618	0	ns	ns	ns	ns	ns	ns							1108	2.8	Tc5 transposase DNA-binding domain, Homeobox KN domain	Zinc finger C2H2-type, HTH CenpB-type DNA-binding domain, Homeobox domain, Homeobox KN domain, Homeobox-like domain superfamily	GO:0003677|GO:0003677|GO:0006355		Homeobox domain	Zinc finger C2H2-type, Homeobox domain	Homeobox domain, Zinc finger C2H2-type, Zinc finger C2H2-type, Zinc finger C2H2-type	Homeobox-like domain superfamily
1A5.TQTL.1	NA	1	ZT1A5_G621	1847735	1848787	.	-	.	g619	0	up	NA	ns	ns	ns	ns		1		1	1	1	350	1.14
1A5.TQTL.1	NA	1	ZT1A5_G622	1849749	1851495	.	-	.	g620	0	ns	ns	ns	ns	ns	ns							499	0.6	SWIB/MDM2 domain	SWIB/MDM2 domain superfamily, SWIB domain, SWIB/MDM2 domain	GO:0005515	Reactome: R-HSA-3214858|Reactome: R-HSA-8939243			SWIB domain	SWIB/MDM2 domain superfamily
1A5.TQTL.1	NA	1	ZT1A5_G623	1851985	1853443	.	+	.	g621	1	ns	ns	ns	ns	NA	ns							447	2.91		Metal-dependent hydrolase						Metal-dependent hydrolase
1A5.TQTL.1	BIO3	1	ZT1A5_G624	1853527	1855742	.	+	.	g622	1	ns	ns	ns	ns	NA	NA							719	0.56		Paired amphipathic helix superfamily	GO:0006355					Paired amphipathic helix superfamily
1A5.TQTL.1	NA	1	ZT1A5_G625	1858980	1859529	.	+	.	g623	0	ns	ns	NA	NA	NA	NA		1		1	1	1	147	5.44
1A5.TQTL.1	NA	1	ZT1A5_G626	1860516	1861682	.	+	.	g624	0	ns	ns	ns	ns	NA	ns							388	0.26	Maintenance of mitochondrial morphology protein 1	Mitochondrial distribution and morphology protein 12, MMM1 domain, Synaptotagmin-like mitochondrial-lipid-binding domain	GO:0007005|GO:0032865|GO:0045040|GO:0008289			Synaptotagmin-like mitochondrial-lipid-binding domain				Mitochondrial distribution and morphology protein 12	Mitochondrial distribution and morphology protein 12
1A5.TQTL.1	NA	1	ZT1A5_G627	1862666	1864122	.	-	.	g625	1	ns	ns	ns	ns	ns	NA							466	7.08	IBR domain, a half RING-finger domain	E3 ubiquitin ligase RBR family, Zinc finger, RING-type, conserved site, IBR domain, Zinc finger, RING/FYVE/PHD-type	GO:0004842|GO:0016567							E3 ubiquitin ligase RBR family
1A5.TQTL.1	BIO3	1	ZT1A5_G628	1864501	1866649	.	-	.	g626	0	ns	ns	ns	ns	ns	ns							667	0.3	Histone acetyltransferases subunit 3	Histone acetyltransferases subunit 3		Reactome: R-HSA-3214847|Reactome: R-HSA-5689880						Histone acetyltransferases subunit 3
1A5.TQTL.1	NA	1	ZT1A5_G629	1867478	1869161	.	+	.	g627	0	ns	ns	ns	ns	ns	ns		1		1	1	1	542	1.66	Ring finger domain	Zinc finger, RING-type, Zinc finger, RING/FYVE/PHD-type				Zinc finger, RING-type	Zinc finger, RING-type
1A5.TQTL.1	BIO3	1	ZT1A5_G630	1869670	1870490	.	+	.	g628	0	ns	ns	ns	ns	ns	ns							250	1.6	3' exoribonuclease family, domain 1	Exoribonuclease, PH domain 2 superfamily, Exoribonuclease, phosphorolytic domain 1, Ribosomal protein S5 domain 2-type fold, PNPase/RNase PH domain superfamily		Reactome: R-HSA-380994|Reactome: R-HSA-429958|Reactome: R-HSA-450385|Reactome: R-HSA-450513|Reactome: R-HSA-450604|Reactome: R-HSA-6791226				Exoribonuclease, PH domain 2 superfamily, Ribosomal protein S5 domain 2-type fold
1A5.TQTL.1	NA	1	ZT1A5_G631	1871036	1872133	.	-	.	g629	2	NA	ns	NA	NA	ns	ns							365	1.92
1A5.TQTL.1	NA	1	ZT1A5_G632	1872952	1875993	.	+	.	g630	0	ns	ns	ns	ns	ns	ns							917	1.96	Fungal specific transcription factor domain, Fungal Zn(2)-Cys(6) binuclear cluster domain	Transcription factor domain, fungi, Zn(2)-C6 fungal-type DNA-binding domain, Zn(2)-C6 fungal-type DNA-binding domain superfamily	GO:0003677|GO:0005634|GO:0006351|GO:0008270|GO:0000981|GO:0006355|GO:0008270|GO:0042025		Zn(2)-C6 fungal-type DNA-binding domain	Zn(2)-C6 fungal-type DNA-binding domain	Transcription factor domain, fungi, Zn(2)-C6 fungal-type DNA-binding domain	Zn(2)-C6 fungal-type DNA-binding domain superfamily
1A5.TQTL.1	NA	1	ZT1A5_G633	1876377	1876868	.	+	.	g631	0	NA	ns	ns	ns	NA	NA							163	1.23
1A5.TQTL.1	BIO3	hsp	ZT1A5_G634	1877131	1881046	.	-	.	g632	0	ns	ns	ns	up	ns	ns		2		1	2	1	1176	0.6	Histidine kinase-, DNA gyrase B-, and HSP90-like ATPase, Response regulator receiver domain, His Kinase A (phospho-acceptor) domain	Histidine kinase/HSP90-like ATPase, Histidine kinase domain, Signal transduction response regulator, receiver domain, Signal transduction histidine kinase-related protein, C-terminal, Signal transduction histidine kinase, dimerisation/phosphoacceptor domain, Histidine kinase/HSP90-like ATPase superfamily, CheY-like superfamily, Signal transduction histidine kinase, dimerisation/phosphoacceptor domain superfamily	GO:0000160|GO:0016310|GO:0016772|GO:0000155|GO:0007165	Reactome: R-HSA-204174|Reactome: R-HSA-5362517, Reactome: R-HSA-70895	Signal transduction histidine kinase, dimerisation/phosphoacceptor domain, Signal transduction response regulator, receiver domain	Histidine kinase domain, Signal transduction response regulator, receiver domain	Histidine kinase/HSP90-like ATPase, Signal transduction response regulator, receiver domain, Signal transduction histidine kinase, dimerisation/phosphoacceptor domain	Histidine kinase/HSP90-like ATPase superfamily, CheY-like superfamily, Signal transduction histidine kinase, dimerisation/phosphoacceptor domain superfamily
1A5.TQTL.1	NA	1	ZT1A5_G635	1882418	1885405	.	+	.	g633	0	ns	ns	ns	ns	ns	ns		10		6	5	8	712	0.7	Ras family, Major Facilitator Superfamily	P-loop containing nucleoside triphosphate hydrolase, Ran GTPase, Small GTP-binding protein domain, MFS transporter superfamily, Sugar transporter, conserved site, Small GTPase, Major facilitator superfamily domain, Major facilitator superfamily	GO:0003924|GO:0005525|GO:0006913|GO:0005525|GO:0016021|GO:0022857|GO:0055085|GO:0003924|GO:0005525|GO:0022857|GO:0022857|GO:0055085	Reactome: R-HSA-165054|Reactome: R-HSA-1655829|Reactome: R-HSA-168333|Reactome: R-HSA-180746|Reactome: R-HSA-203927|Reactome: R-HSA-5578749|Reactome: R-HSA-6784531		Major facilitator superfamily domain, Ran GTPase		P-loop containing nucleoside triphosphate hydrolase, MFS transporter superfamily	Small GTP-binding protein domain
1A5.TQTL.1	NA	1	ZT1A5_G636	1885782	1886956	.	-	.	g634	0	NA	ns	NA	ns	ns	ns							373	0.27		P-loop containing nucleoside triphosphate hydrolase, DNA repair protein XRCC2	GO:0000724|GO:0005657|GO:0006281|GO:0033063	Reactome: R-HSA-5685942|Reactome: R-HSA-5693554|Reactome: R-HSA-5693568|Reactome: R-HSA-5693579|Reactome: R-HSA-5693616				P-loop containing nucleoside triphosphate hydrolase		DNA repair protein XRCC2
1A5.TQTL.1	NA	1	ZT1A5_G637	1887079	1887420	.	+	.	g635	0	ns	ns	ns	ns	ns	ns							92	4.35	Mitochondrial export protein Som1	Mitochondrial export protein Som1	GO:0042720
1A5.TQTL.1	NA	1	ZT1A5_G638	1887657	1888637	.	-	.	g636	0	ns	ns	ns	ns	ns	ns							326	0.31	Bromodomain associated, Transcription factor TFIID complex subunit 8 C-term	Bromodomain associated domain, Histone-fold, Transcription initiation factor TFIID subunit 8, Transcription factor TFIID, subunit 8, C-terminal	GO:0046982|GO:0005669	Reactome: R-HSA-6807505	Transcription factor TFIID, subunit 8, C-terminal					Transcription initiation factor TFIID subunit 8
1A5.TQTL.1	NA	1	ZT1A5_G639	1888855	1890586	.	+	.	g637	0	ns	ns	ns	ns	ns	ns							556	1.08	Adaptor complexes medium subunit family	Mu homology domain, Clathrin adaptor, mu subunit, AP-2 complex subunit mu, C-terminal superfamily, Longin-like domain superfamily	GO:0006886|GO:0016192|GO:0030131			Mu homology domain		AP-2 complex subunit mu, C-terminal superfamily, Longin-like domain superfamily
1A5.TQTL.1	NA	1	ZT1A5_G640	1891754	1893073	.	+	.	g638	0	ns	ns	ns	ns	ns	ns							439	0.46	Interferon-related developmental regulator (IFRD)	Interferon-related developmental regulator, Interferon-related developmental regulator, N-terminal, Armadillo-type fold						Armadillo-type fold		Interferon-related developmental regulator
1A5.TQTL.1	NA	1	ZT1A5_G641	1893652	1894224	.	+	.	g639	2	up	ns	ns	ns	ns	ns							139	0.72	NMT1/THI5 like	SsuA/THI5-like, NMT1/THI5 family	GO:0009228							NMT1/THI5 family
1A5.TQTL.1	NA	1	ZT1A5_G642	1894297	1894845	.	+	.	g640	1	up	ns	ns	up	ns	ns							159	2.52	NMT1/THI5 like	NMT1/THI5 family, SsuA/THI5-like	GO:0009228							NMT1/THI5 family, NMT1/THI5 family
1A5.TQTL.1	NA	1	ZT1A5_G643	1895139	1895901	.	-	.	g641	0	ns	ns	ns	ns	ns	ns							211	2.37
1A5.TQTL.1	NA	1	ZT1A5_G644	1896983	1897341	.	+	.	g642	0	ns	ns	ns	ns	ns	ns		1		1	1	1	97	2.06	Domain of unknown function (DUF4536)	Domain of unknown function DUF4536
1A5.TQTL.1	NA	1	ZT1A5_G645	1898027	1899040	.	-	.	g643	0	ns	ns	ns	ns	ns	ns							318	1.89	Domain found in IF2B/IF5	Translation initiation factor IF2/IF5, Translation initiation factor IF2/IF5, zinc-binding, Translation initiation factor IF2/IF5, N-terminal	GO:0003743|GO:0006413	Reactome: R-HSA-72702|Reactome: R-HSA-72706			Translation initiation factor IF2/IF5	Translation initiation factor IF2/IF5, zinc-binding, Translation initiation factor IF2/IF5, N-terminal
1A5.TQTL.1	NA	1	ZT1A5_G646	1899599	1899985	.	+	.	g644	0	ns	ns	up	ns	ns	ns							110	0.91
1A5.TQTL.1	BIO3	1	ZT1A5_G647	1900533	1901835	.	-	.	g645	0	ns	ns	ns	ns	ns	ns							362	1.1	Mitochondrial biogenesis AIM24	Mitochondrial biogenesis protein AIM24, Mitochondrial biogenesis AIM24 superfamily, Tryptophan RNA-binding attenuator protein-like domain superfamily						Tryptophan RNA-binding attenuator protein-like domain superfamily	Mitochondrial biogenesis protein AIM24
1A5.TQTL.1	NA	1	ZT1A5_G648	1902568	1904178	.	-	.	g646	0	ns	ns	ns	ns	ns	ns		1		1	1		536	0.37	Protein of unknown function (DUF1365)	Protein of unknown function DUF1365								Protein of unknown function DUF1365
1A5.TQTL.1	NA	1	ZT1A5_G649	1905086	1906855	.	-	.	g647	0	ns	ns	ns	ns	ns	ns							557	0.18	PPP4R2	Protein phosphatase 4 core regulatory subunit R2	GO:0019888|GO:0030289	Reactome: R-HSA-5693607						Protein phosphatase 4 core regulatory subunit R2
1A5.TQTL.1	BIO3	1	ZT1A5_G650	1907290	1908256	.	+	.	g648	0	ns	ns	ns	ns	ns	ns							295	1.69	short chain dehydrogenase	Short-chain dehydrogenase/reductase SDR, Short-chain dehydrogenase/reductase, conserved site, NAD(P)-binding domain superfamily	GO:0016491					NAD(P)-binding domain superfamily
1A5.TQTL.1	NA	1	ZT1A5_G651	1908328	1908936	.	-	.	g649	0	ns	ns	ns	ns	ns	ns							202	1.49
1A5.TQTL.1	NA	1	ZT1A5_G652	1910024	1911643	.	-	.	g650	0	NA	ns	down	NA	NA	NA							519	1.35
1A5.TQTL.1	NA	go.enrich	ZT1A5_G653	1911925	1913334	.	-	.	g651	0	ns	ns	ns	ns	ns	ns							469	0.85	Protein kinase domain	Serine/threonine-protein kinase, active site, Protein kinase domain, Protein kinase-like domain superfamily	GO:0004672|GO:0006468|GO:0004672|GO:0005524|GO:0006468			Protein kinase domain	Protein kinase domain	Protein kinase-like domain superfamily
1A5.TQTL.1	NA	1	ZT1A5_G654	1915571	1917046	.	+	.	g652	0	ns	ns	NA	ns	ns	NA							491	1.02	DNA replication factor Cdt1 C-terminal domain	DNA replication factor Cdt1, C-terminal		Reactome: R-HSA-68827|Reactome: R-HSA-68867|Reactome: R-HSA-68949|Reactome: R-HSA-68962|Reactome: R-HSA-69205
1A5.TQTL.1	NA	1	ZT1A5_G655	1917534	1919834	.	-	.	g653	0	ns	ns	ns	ns	ns	ns		1		1	1		766	0.65
1A5.TQTL.1	NA	1	ZT1A5_G656	1920693	1921397	.	-	.	g654	0	NA	ns	NA	NA	NA	NA							234
1A5.TQTL.1	BIO1	1	ZT1A5_G657	1924361	1926051	.	+	.	g656	0	ns	NA	NA	NA	NA	ns		1		1	1	1	510	1.18	Cytochrome P450	Cytochrome P450, conserved site, Cytochrome P450 superfamily, Cytochrome P450, Cytochrome P450, E-class, group IV	GO:0016705|GO:0055114|GO:0005506|GO:0016705|GO:0020037|GO:0055114|GO:0004497|GO:0005506|GO:0016705|GO:0020037|GO:0055114					Cytochrome P450 superfamily
1A5.TQTL.1	NA	1	ZT1A5_G658	1926324	1928087	.	-	.	g657	0	ns	ns	ns	NA	NA	NA							568
1A5.TQTL.1	NA	1	ZT1A5_G659	1928589	1928991	.	-	.	g658	0	ns	ns	ns	ns	ns	ns		1		1	1	1	76	13.16
1A5.TQTL.1	NA	1	ZT1A5_G660	1929351	1929937	.	+	.	NA	0	ns	ns	NA	ns	NA	ns		3		2	2	3	157	1.91	Putative transmembrane family 234	Putative transmembrane family 234								Putative transmembrane family 234
1A5.TQTL.1	NA	1	ZT1A5_G661	1930949	1931803	.	+	.	g661	0	ns	ns	ns	ns	ns	ns							284	2.11
1A5.TQTL.1	NA	go.enrich	ZT1A5_G662	1932458	1936539	.	-	.	NA	0	ns	ns	ns	ns	ns	ns							944	0.64	Protein kinase domain, DNA polymerase Ligase (LigD)	Protein kinase domain, DNA ligase D, 3'-phosphoesterase domain, Protein kinase-like domain superfamily	GO:0004672|GO:0005524|GO:0006468			Protein kinase domain	Protein kinase domain	Protein kinase-like domain superfamily
1A5.TQTL.1	NA	1	ZT1A5_G663	1936808	1937158	.	+	.	g663	0	ns	ns	ns	ns	ns	ns							95	4.21	Tim10/DDP family zinc finger	Tim10-like domain superfamily, Mitochondrial import inner membrane translocase subunit Tim10, Tim10-like	GO:0042719|GO:0045039	Reactome: R-HSA-1268020				Tim10-like domain superfamily		Mitochondrial import inner membrane translocase subunit Tim10
1A5.TQTL.1	NA	1	ZT1A5_G664	1937621	1938173	.	-	.	g664	0	ns	ns	ns	ns	ns	ns		4		2	3	2	146	2.05
1A5.TQTL.1	NA	1	ZT1A5_G665	1939169	1940890	.	+	.	g665	0	ns	ns	ns	ns	ns	ns		5		3	3	5	554	1.81	Ferric reductase NAD binding domain, FAD-binding domain, Ferric reductase like transmembrane component	FAD-binding domain, ferredoxin reductase-type, Ferredoxin-NADP reductase (FNR), nucleotide-binding domain, Ferric reductase, NAD binding domain, FAD-binding 8, Riboflavin synthase-like beta-barrel, Ferric reductase transmembrane component-like domain	GO:0016491|GO:0055114			FAD-binding domain, ferredoxin reductase-type		Riboflavin synthase-like beta-barrel, Ferredoxin-NADP reductase (FNR), nucleotide-binding domain
1A5.TQTL.1	NA	1	ZT1A5_G666	1941886	1944334	.	+	.	g666	0	ns	ns	ns	ns	ns	ns							739	0.68
1A5.TQTL.1	NA	1	ZT1A5_G667	1944762	1946588	.	+	.	g667	0	NA	NA	NA	NA	NA	NA							608	1.81
1A5.TQTL.1	NA	1	ZT1A5_G668	1946794	1947814	.	-	.	g668	0	ns	ns	ns	up	ns	ns							321	1.56	Enoyl-CoA hydratase/isomerase	ClpP/crotonase-like domain superfamily, Enoyl-CoA hydratase/isomerase, Enoyl-CoA hydratase, C-terminal	GO:0003824					ClpP/crotonase-like domain superfamily
1A5.TQTL.1	NA	1	ZT1A5_G669	1948617	1949591	.	+	.	g669	0	ns	ns	ns	ns	ns	ns							324	1.23	Amidohydrolase	2-amino-3-carboxymuconate-6-semialdehyde decarboxylase, Metal-dependent hydrolase, Amidohydrolase-related	GO:0016831|GO:0016787	Reactome: R-HSA-71240				Metal-dependent hydrolase		2-amino-3-carboxymuconate-6-semialdehyde decarboxylase
1A5.TQTL.2	NA	3	ZT1A5_G4033	1964021	1965864	.	-	.	g4104	0	ns	down	ns	ns	ns	ns	1		1	1			550	1.64	Alpha amylase, catalytic domain, Domain of unknown function (DUF1966)	Glycosyl hydrolase, family 13, catalytic domain, Glycoside hydrolase superfamily, Alpha-amylase, domain of unknown function DUF1966, C-terminal, Glycosyl hydrolase, all-beta, Alpha-amylase-like	GO:0003824|GO:0005975|GO:0004556|GO:0005509|GO:0016052|GO:0004556|GO:0005509|GO:0005975	KEGG: 00500+3.2.1.1			Glycosyl hydrolase, family 13, catalytic domain	Glycoside hydrolase superfamily
1A5.TQTL.2	NA	3	ZT1A5_G4034	1968089	1975338	.	+	.	g4105	0	ns	ns	ns	ns	ns	ns	1	13	1	7	7	11	2397	1.17	Alpha amylase, catalytic domain, Starch synthase catalytic domain	Glycosyl hydrolase, family 13, catalytic domain, Starch synthase, catalytic domain, Glycoside hydrolase superfamily	GO:0003824|GO:0005975	KEGG: 00500+2.4.1.21|MetaCyc: PWY-622			Glycosyl hydrolase, family 13, catalytic domain	Glycoside hydrolase superfamily
1A5.TQTL.2	NA	3	ZT1A5_G4035	1975860	1977215	.	+	.	g4106	0	ns	ns	ns	ns	ns	ns			1	1			430	0.7		NAD(P)-binding domain superfamily						NAD(P)-binding domain superfamily
1A5.TQTL.2	NA	3	ZT1A5_G4036	1977323	1979292	.	-	.	g4107	0	ns	down	ns	ns	ns	down	1		1	1			548	1.09	Histidine phosphatase superfamily (branch 2)	Histidine phosphatase superfamily, Histidine phosphatase superfamily, clade-2, Histidine acid phosphatase active site			Histidine phosphatase superfamily, clade-2			Histidine phosphatase superfamily
1A5.TQTL.2	NA	PTP	ZT1A5_G4037	1980344	1981224	.	-	.	g4108	0	up	up	ns	ns	ns	ns							268	1.12	Tyrosine phosphatase family	Tyrosine/serine-protein phosphatase IphP-type, Protein-tyrosine phosphatase, active site, Protein-tyrosine phosphatase-like, Tyrosine specific protein phosphatases domain	GO:0004725|GO:0016311|GO:0016311|GO:0016791			Tyrosine specific protein phosphatases domain		Protein-tyrosine phosphatase-like
1A5.TQTL.2	NA	3	ZT1A5_G4038	1983253	1987289	.	+	.	g4109	0	up	ns	ns	ns	ns	ns		8		5	4	6	1217	0.99	Centrosomin N-terminal motif 1	Centrosomin, N-terminal motif 1	GO:0005815
1A5.TQTL.2	NA	3	ZT1A5_G4039	1987479	1988401	.	-	.	g4111	0	down	ns	ns	ns	ns	ns			1	1			289	1.04		NAD(P)-binding domain superfamily						NAD(P)-binding domain superfamily
1A5.TQTL.2	NA	3	ZT1A5_G4040	1988762	1991707	.	-	.	g4112	0	ns	up	ns	ns	ns	ns		4		2	3	4	914	1.09
1A5.TQTL.2	NA	3	ZT1A5_G4041	1992695	1993984	.	-	.	g4113	0	ns	down	ns	ns	ns	up							412	0.97	Protein of unknown function (DUF1769)	Protein of unknown function DUF1769
1A5.TQTL.2	NA	3	ZT1A5_G4042	1996245	1997520	.	+	.	g4114	0	NA	NA	ns	NA	NA	NA	1		1	1			389	2.31		PLC-like phosphodiesterase, TIM beta/alpha-barrel domain superfamily	GO:0006629|GO:0008081					PLC-like phosphodiesterase, TIM beta/alpha-barrel domain superfamily
1A5.TQTL.2	BIO6	3	ZT1A5_G4043	2000865	2002331	.	+	.	g4115	0	ns	up	ns	ns	ns	NA							436	0.69	Homeobox KN domain	Homeobox domain, Homeobox-like domain superfamily, Homeobox KN domain	GO:0003677|GO:0003677|GO:0006355		Homeobox domain	Homeobox domain	Homeobox domain	Homeobox-like domain superfamily
1A5.TQTL.2	NA	3	ZT1A5_G4044	2004012	2008504	.	-	.	g4116	0	up	up	ns	ns	ns	up		12		6	7	12	1293	0.77	ABC transporter transmembrane region, ABC transporter transmembrane region, ABC transporter, ABC transporter	ABC transporter, conserved site, ABC transporter type 1, transmembrane domain, ABC transporter type 1, transmembrane domain superfamily, ABC transporter-like, AAA+ ATPase domain, P-loop containing nucleoside triphosphate hydrolase, Type I protein exporter	GO:0005524|GO:0016887|GO:0005524|GO:0016021|GO:0042626|GO:0055085|GO:0005524|GO:0016021			ABC transporter type 1, transmembrane domain, ABC transporter-like, ABC transporter-like, ABC transporter type 1, transmembrane domain	AAA+ ATPase domain, AAA+ ATPase domain	ABC transporter type 1, transmembrane domain superfamily, P-loop containing nucleoside triphosphate hydrolase, ABC transporter type 1, transmembrane domain superfamily, P-loop containing nucleoside triphosphate hydrolase		Type I protein exporter
1A5.TQTL.2	NA	3	ZT1A5_G4045	2023089	2024243	.	-	.	g4117	0	NA	NA	ns	NA	ns	NA	1	1	1	1	1	1	347	0.86
1A5.TQTL.2	NA	3	ZT1A5_G4046	2025108	2026172	.	-	.	g4118	0	down	down	ns	ns	ns	down							354	1.41	D-isomer specific 2-hydroxyacid dehydrogenase, NAD binding domain, D-isomer specific 2-hydroxyacid dehydrogenase, catalytic domain	D-isomer specific 2-hydroxyacid dehydrogenase, NAD-binding domain conserved site, D-isomer specific 2-hydroxyacid dehydrogenase, NAD-binding domain, NAD(P)-binding domain superfamily, D-isomer specific 2-hydroxyacid dehydrogenase, catalytic domain, C-terminal binding protein	GO:0051287|GO:0055114|GO:0016616|GO:0051287|GO:0055114|GO:0003714|GO:0016616|GO:0051287	Reactome: R-HSA-4641265|Reactome: R-HSA-5339700	C-terminal binding protein			NAD(P)-binding domain superfamily
1A5.TQTL.2	NA	3	ZT1A5_G4047	2026651	2028024	.	+	.		4	down	down	ns	down	down	down							457	1.53	DEAD/DEAH box helicase	Helicase superfamily 1/2, ATP-binding domain, DEAD/DEAH box helicase domain, P-loop containing nucleoside triphosphate hydrolase	GO:0003676|GO:0005524			Helicase superfamily 1/2, ATP-binding domain	Helicase superfamily 1/2, ATP-binding domain	P-loop containing nucleoside triphosphate hydrolase
1A5.TQTL.2	NA	3	ZT1A5_G4048	2028217	2029899	.	+	.		13	down	down	down	down	down	down							542	2.4
1A5.TQTL.2	NA	3	ZT1A5_G4049	2031033	2033385	.	+	.	NA	8	down	down	ns	NA	down	NA							743	1.48
1A5.TQTL.2	NA	3	ZT1A5_G4050	2033931	2034656	.	-	.		3	down	down	NA	NA	down	down							241	0.83
1A5.TQTL.2	NA	3	ZT1A5_G4051	2034720	2036646	.	-	.	NA	14	down	down	NA	NA	NA	down							625	0.8
1A5.TQTL.2	NA	3	ZT1A5_G4052	2091103	2092322	.	+	.	g4119	0	down	down	ns	ns	ns	ns							371	0.81	Enoyl-(Acyl carrier protein) reductase	Short-chain dehydrogenase/reductase, conserved site, NAD(P)-binding domain superfamily, Short-chain dehydrogenase/reductase SDR	GO:0016491					NAD(P)-binding domain superfamily
1A5.TQTL.2	NA	go.enrich	ZT1A5_G4053	2092656	2093918	.	-	.	g4120	0	ns	NA	ns	ns	ns	NA							420	1.9	RNA 3'-terminal phosphate cyclase	RNA 3'-terminal phosphate cyclase, RNA 3'-terminal phosphate cyclase/enolpyruvate transferase, alpha/beta, RNA 3'-terminal phosphate cyclase type 1, RNA 3'-terminal phosphate cyclase domain, RNA 3'-terminal phosphate cyclase domain superfamily	GO:0006396|GO:0003824|GO:0003963|GO:0006396					RNA 3'-terminal phosphate cyclase/enolpyruvate transferase, alpha/beta		RNA 3'-terminal phosphate cyclase, RNA 3'-terminal phosphate cyclase type 1
1A5.TQTL.2	NA	3	ZT1A5_G4054	2095447	2097616	.	+	.	g4121	0	ns	ns	ns	ns	ns	ns							705	0.14
1A5.TQTL.2	BIO6	3	ZT1A5_G4055	2098501	2101127	.	+	.	g4122	0	up	down	ns	ns	ns	down							621	2.09	Glutaminase/Asparaginase C-terminal domain, Asparaginase, N-terminal	Asparaginase/glutaminase-like, Asparaginase/glutaminase, active site 2, Type I (cytosolic) L-asparaginase, L-asparaginase, N-terminal domain superfamily, Asparaginase/glutaminase, C-terminal, Asparaginase/glutaminase-like superfamily, L-asparaginase, N-terminal, L-asparaginase, C-terminal		Reactome: R-HSA-8963693, KEGG: 00250+3.5.1.1|KEGG: 00460+3.5.1.1|Reactome: R-HSA-8963693	Type I (cytosolic) L-asparaginase	Asparaginase/glutaminase-like	Asparaginase/glutaminase-like	Asparaginase/glutaminase-like superfamily
1A5.TQTL.2	NA	3	ZT1A5_G4056	2101335	2102110	.	+	.	g4123	0	up	down	ns	ns	ns	up		4		2	3	4	212	3.3
1A5.TQTL.2	NA	3	ZT1A5_G4057	2102135	2102868	.	-	.	g4124	0	up	down	ns	ns	ns	up							225	4.89	F-box domain	F-box domain, F-box-like domain superfamily	GO:0005515			F-box domain		F-box-like domain superfamily
1A5.TQTL.2	BIO6	3	ZT1A5_G4058	2104875	2106152	.	+	.	g4125	0	ns	ns	ns	ns	ns	down							407
1A5.TQTL.2	NA	go.enrich	ZT1A5_G4059	2107053	2107718	.	+	.	g4126	0	ns	down	ns	ns	ns	down		1		1	1	1	112		Sec61beta family	Protein transport Sec61-beta/Sbh, Protein transport protein SecG/Sec61-beta/Sbh	GO:0005784|GO:0006886	Reactome: R-HSA-1236974|Reactome: R-HSA-1799339|Reactome: R-HSA-9609523						Protein transport Sec61-beta/Sbh
1A5.TQTL.2	NA	3	ZT1A5_G4060	2108798	2110101	.	+	.	g4127	0	ns	ns	ns	ns	ns	ns							373	1.07	Aldo/keto reductase family	NADP-dependent oxidoreductase domain, NADP-dependent oxidoreductase domain superfamily, Aldo/keto reductase, conserved site, Aldo/keto reductase	GO:0016491|GO:0055114		NADP-dependent oxidoreductase domain			NADP-dependent oxidoreductase domain superfamily		Aldo/keto reductase
1A5.TQTL.2	NA	3	ZT1A5_G4061	2110643	2111284	.	-	.	g4128	0	ns	ns	ns	ns	ns	ns							190	0.53	UPF0113 Pre-PUA domain, UPF0113 PUA domain	Ribosome biogenesis factor, NIP7, PUA domain superfamily, UPF0113, pre-PUA domain, UPF0113, PUA domain, PUA domain, PUA-like superfamily	GO:0005634|GO:0042255|GO:0003723	Reactome: R-HSA-6791226		PUA domain	PUA domain	PUA-like superfamily
1A5.TQTL.2	NA	3	ZT1A5_G4062	2111485	2113551	.	+	.	g4129	0	up	up	ns	ns	ns	ns							688	0.58	CBF/Mak21 family, Nucleolar complex-associated protein	Nucleolar complex-associated protein 3, CCAAT-binding factor, Nucleolar complex-associated protein 3, N-terminal								Nucleolar complex-associated protein 3
1A5.TQTL.2	NA	3	ZT1A5_G4063	2113797	2115791	.	+	.	g4130	1	up	up	ns	ns	ns	NA							664	1.36	Haspin like kinase domain	Protein kinase-like domain superfamily						Protein kinase-like domain superfamily
1A5.TQTL.2	NA	3	ZT1A5_G4064	2116117	2117170	.	-	.	g4131	0	ns	down	ns	ns	ns	ns		1		1	1	1	313	0.64	Oxidoreductase FAD-binding domain, Oxidoreductase NAD-binding domain	Ferredoxin-NADP reductase (FNR), nucleotide-binding domain, Flavoprotein pyridine nucleotide cytochrome reductase-like, FAD-binding domain, Flavoprotein pyridine nucleotide cytochrome reductase, Oxidoreductase FAD/NAD(P)-binding, NADH:cytochrome b5 reductase-like, Riboflavin synthase-like beta-barrel, FAD-binding domain, ferredoxin reductase-type	GO:0016491|GO:0055114	Reactome: R-HSA-1237044		FAD-binding domain, ferredoxin reductase-type		Ferredoxin-NADP reductase (FNR), nucleotide-binding domain, Riboflavin synthase-like beta-barrel
1A5.TQTL.2	NA	3	ZT1A5_G4065	2117471	2118167	.	+	.	g4132	0	ns	ns	ns	ns	ns	ns							214		Protein of unknown function (DUF3605)	Protein of unknown function DUF3605								Protein of unknown function DUF3605
1A5.TQTL.2	NA	3	ZT1A5_G4066	2118366	2118842	.	-	.	g4133	0	up	NA	ns	ns	ns	down	1		1	1			137	1.46	ribonuclease	Ribonuclease/ribotoxin, Guanine-specific ribonuclease N1/T1/U2	GO:0003723|GO:0004540|GO:0003723|GO:0004521					Ribonuclease/ribotoxin
1A5.TQTL.2	NA	3	ZT1A5_G4067	2119823	2120694	.	+	.	g4134	0	ns	ns	ns	ns	ns	ns							271	1.11	Protein of unknown function (DUF3632)	Protein of unknown function DUF3632
1A5.TQTL.2	NA	Sho1	ZT1A5_G4068	2121978	2123078	.	+	.	g4135	0	ns	ns	ns	ns	ns	ns		4		3	2	4	329	0.61	SH3 domain	SH3 domain, Sho1, SH3 domain, High osmolarity signalling protein Sho1, SH3-like domain superfamily	GO:0005515|GO:0005034		Sho1, SH3 domain	SH3 domain	SH3 domain	SH3-like domain superfamily		High osmolarity signalling protein Sho1
1A5.TQTL.2	NA	3	ZT1A5_G4069	2123588	2125944	.	-	.	g4136	0	down	down	ns	ns	down	down		6		3	4	4	731	1.78
1A5.TQTL.2	NA	3	ZT1A5_G4070	2127506	2128634	.	+	.	NA	0	down	down	NA	NA	NA	NA							340	1.18
1A5.TQTL.2	NA	3	ZT1A5_G4071	2128798	2131069	.	+	.		0	down	down	ns	down	down	down							680	1.18
1A5.TQTL.2	NA	3	ZT1A5_G4072	2131334	2132364	.	+	.	NA	0	down	down	NA	NA	down	down							293
1A5.TQTL.2	NA	3	ZT1A5_G4073	2132507	2133010	.	-	.		0	NA	NA	NA	NA	NA	NA							167	1.2
1A5.TQTL.2	NA	3	ZT1A5_G4074	2133194	2133529	.	+	.	g4138	0	NA	NA	NA	NA	NA	NA							93	1.08
1A5.TQTL.2	NA	3	ZT1A5_G4075	2146704	2147938	.	+	.	g4140	0	ns	ns	ns	ns	ns	ns							390	1.28	Putative GTPase activating protein for Arf	Arf GTPase activating protein, ARFGAP/RecO-like zinc finger, ArfGAP domain superfamily	GO:0005096			Arf GTPase activating protein	Arf GTPase activating protein	ARFGAP/RecO-like zinc finger
1A5.TQTL.2	NA	3	ZT1A5_G4076	2148849	2149601	.	+	.	g4141	1	ns	ns	ns	ns	ns	NA							250
1A5.TQTL.2	NA	3	ZT1A5_G4077	2150241	2153011	.	+	.	g4142	0	up	ns	ns	ns	ns	ns		4		2	3	3	902	0.78
1A5.TQTL.2	NA	3	ZT1A5_G4078	2154641	2156359	.	-	.	g4143	0	NA	NA	NA	NA	NA	NA							406	0.99
1A5.TQTL.2	NA	3	ZT1A5_G4079	2156882	2157544	.	-	.	g4144	0	NA	NA	NA	NA	NA	NA							220	1.36
1A5.TQTL.2	BIO6	3	ZT1A5_G4080	2158803	2160887	.	-	.	g4145	0	ns	ns	ns	ns	ns	ns							665	0.45	Oxidoreductase NAD-binding domain, FAD binding domain, Flavodoxin	Flavodoxin-like, Oxidoreductase FAD/NAD(P)-binding, Ferredoxin-NADP reductase (FNR), nucleotide-binding domain, FAD-binding domain, ferredoxin reductase-type, Flavoprotein pyridine nucleotide cytochrome reductase, Flavoprotein-like superfamily, Flavodoxin/nitric oxide synthase, NADPH-dependent diflavin oxidoreductase 1, Riboflavin synthase-like beta-barrel, Sulfite reductase [NADPH] flavoprotein alpha-component-like, FAD-binding, NADPH-cytochrome p450 reductase, FAD-binding, alpha-helical domain superfamily	GO:0010181|GO:0055114|GO:0016491|GO:0055114|GO:0010181|GO:0003958	Reactome: R-HSA-2564830		FAD-binding domain, ferredoxin reductase-type, Flavodoxin/nitric oxide synthase		Ferredoxin-NADP reductase (FNR), nucleotide-binding domain, Flavoprotein-like superfamily, Riboflavin synthase-like beta-barrel			NADPH-dependent diflavin oxidoreductase 1
1A5.TQTL.2	NA	3	ZT1A5_G4081	2161468	2162637	.	+	.	g4146	0	up	down	ns	ns	ns	ns							344	0.29	RNA recognition motif. (a.k.a. RRM, RBD, or RNP domain), RNA recognition motif. (a.k.a. RRM, RBD, or RNP domain)	RNA-binding domain superfamily, RNA recognition motif domain, Nucleotide-binding alpha-beta plait domain superfamily	GO:0003676			RNA recognition motif domain, RNA recognition motif domain	RNA recognition motif domain, RNA recognition motif domain	RNA-binding domain superfamily, RNA-binding domain superfamily
1A5.TQTL.2	NA	3	ZT1A5_G4082	2164252	2165143	.	+	.	g4147	2	NA	NA	ns	ns	ns	ns	1		1	1			275	1.09	Subtilase family	Peptidase S8/S53 domain, Peptidase S8/S53 domain superfamily, Peptidase S8, subtilisin-related, Peptidase S8, subtilisin, Asp-active site, Peptidase S8, subtilisin, His-active site	GO:0004252|GO:0006508					Peptidase S8/S53 domain superfamily
1A5.TQTL.2	BIO6	3	ZT1A5_G4083	2165428	2166492	.	+	.	g4148	0	ns	up	ns	ns	ns	up		2		1	2		354	0.85	Peptidase family M48	Peptidase M48	GO:0004222|GO:0006508
1A5.TQTL.2	BIO6	3	ZT1A5_G4084	2167104	2168354	.	-	.	g4149	0	ns	up	ns	ns	ns	ns							318	1.26	Fungal specific transcription factor domain	Fungal transcription factor
1A5.TQTL.2	NA	3	ZT1A5_G4085	2169385	2173311	.	-	.	g4150	0	ns	up	ns	ns	ns	ns							971	1.75	Electron transfer flavoprotein domain, Ring finger domain	Electron transfer flavoprotein, alpha/beta-subunit, N-terminal, Zinc finger, RING-type, Rossmann-like alpha/beta/alpha sandwich fold, Electron transfer flavoprotein, beta subunit, Electron transfer flavoprotein, beta subunit, N-terminal, Zinc finger, RING/FYVE/PHD-type, Electron transfer flavoprotein, beta-subunit, conserved site	GO:0009055	Reactome: R-HSA-611105, Reactome: R-HSA-611105|Reactome: R-HSA-8876725	Electron transfer flavoprotein, beta subunit, N-terminal	Zinc finger, RING-type	Zinc finger, RING-type, Electron transfer flavoprotein, alpha/beta-subunit, N-terminal			Electron transfer flavoprotein, beta subunit
1A5.TQTL.2	BIO6	3	ZT1A5_G4086	2173793	2174415	.	+	.	g4151	0	ns	up	ns	ns	ns	ns							157	0.64	Polyketide cyclase / dehydrase and lipid transport	START-like domain superfamily, Polyketide cyclase/dehydrase
1A5.TQTL.2	NA	3	ZT1A5_G4087	2174765	2177527	.	-	.	g4152	0	ns	up	ns	ns	ns	NA							874	0.34		Armadillo-like helical, TOG domain, Armadillo-type fold					TOG domain, TOG domain	Armadillo-type fold
1A5.TQTL.2	NA	3	ZT1A5_G4088	2178392	2179838	.	+	.	g4153	0	ns	ns	ns	ns	ns	ns							462	2.81	WD domain, G-beta repeat, WD domain, G-beta repeat, WD domain, G-beta repeat, WD domain, G-beta repeat, WD domain, G-beta repeat	WD40 repeat, WD40-repeat-containing domain superfamily, Dynein regulator LIS1, WD40/YVTN repeat-like-containing domain superfamily, WD40 repeat, conserved site, WD40-repeat-containing domain, LIS1, N-terminal, G-protein beta WD-40 repeat	GO:0005515	Reactome: R-HSA-141444|Reactome: R-HSA-2467813|Reactome: R-HSA-2500257|Reactome: R-HSA-2565942|Reactome: R-HSA-380259|Reactome: R-HSA-380270|Reactome: R-HSA-380284|Reactome: R-HSA-380320|Reactome: R-HSA-5620912|Reactome: R-HSA-5663220|Reactome: R-HSA-6811436|Reactome: R-HSA-68877|Reactome: R-HSA-8854518|Reactome: R-HSA-9648025		WD40 repeat, WD40 repeat, WD40 repeat, WD40-repeat-containing domain, WD40 repeat, WD40 repeat	WD40 repeat, WD40 repeat, WD40 repeat, WD40 repeat, WD40 repeat, WD40 repeat, WD40 repeat	WD40-repeat-containing domain superfamily, LIS1, N-terminal			Dynein regulator LIS1
1A5.TQTL.2	NA	ANIK	ZT1A5_G4089	2180369	2182018	.	+	.	g4154	0	ns	up	ns	ns	ns	ns	1		1	1			549	0.55	Cytochrome P450	Cytochrome P450, Cytochrome P450 superfamily, Cytochrome P450, conserved site, Cytochrome P450, E-class, group IV	GO:0005506|GO:0016705|GO:0020037|GO:0055114|GO:0016705|GO:0055114|GO:0004497|GO:0005506|GO:0016705|GO:0020037|GO:0055114					Cytochrome P450 superfamily
1A5.TQTL.2	NA	3	ZT1A5_G4090	2182402	2184647	.	+	.	g4155	0	down	up	ns	ns	ns	NA							647	1.85	Protein of unknown function (DUF4246), Protein of unknown function (DUF4246)	Protein of unknown function DUF4246								Protein of unknown function DUF4246, Protein of unknown function DUF4246
1A5.TQTL.2	NA	3	ZT1A5_G4091	2184850	2185773	.	-	.	g4156	0	down	ns	NA	NA	NA	NA							307	3.26
1A5.TQTL.2	NA	3	ZT1A5_G4092	2186731	2188518	.	-	.	g4157	1	ns	ns	NA	NA	NA	NA							433	0.69
1A5.TQTL.2	NA	3	ZT1A5_G4093	2191517	2191821	.	+	.	g4158	0	NA	NA	NA	NA	ns	NA	1		1	1			80	13.75
1A5.TQTL.2	NA	3	ZT1A5_G4094	2193159	2202073	.	+	.	g4159	0	ns	up	ns	ns	ns	ns		9		5	5	7	2706	1.03	Voltage gated chloride channel, Ubiquitin carboxyl-terminal hydrolase	Chloride channel, core, Chloride channel, voltage gated, Ubiquitin specific protease, conserved site, Ubiquitin specific protease domain, Papain-like cysteine peptidase superfamily, Peptidase C19, ubiquitin carboxyl-terminal hydrolase, DUSP-like superfamily, Peptidase C19, ubiquitin-specific peptidase, DUSP domain	GO:0005247|GO:0006821|GO:0016020|GO:0055085|GO:0006511|GO:0036459|GO:0016579|GO:0036459|GO:0004843	Reactome: R-HSA-2672351, Reactome: R-HSA-5689880		Ubiquitin specific protease domain, Peptidase C19, ubiquitin-specific peptidase, DUSP domain		Chloride channel, core, Papain-like cysteine peptidase superfamily, DUSP-like superfamily
1A5.TQTL.2	NA	LOD PEAK	ZT1A5_G4095	2202718	2204113	.	+	.	g4160	0	ns	NA	ns	NA	ns	NA		7		4	4	7	445	1.35
1A5.TQTL.2	NA	3	ZT1A5_G4096	2204337	2205653	.	-	.	g4161	0	ns	ns	ns	ns	ns	ns							438	0.91	TFIIE alpha subunit	Winged helix DNA-binding domain superfamily, Zinc finger, RING/FYVE/PHD-type, TFIIEalpha/SarR/Rpc3 HTH domain, Transcription initiation factor IIE subunit alpha, N-terminal, Transcription factor E, Transcription factor TFE/TFIIEalpha HTH domain	GO:0006367	Reactome: R-HSA-167161|Reactome: R-HSA-167162|Reactome: R-HSA-167172|Reactome: R-HSA-674695|Reactome: R-HSA-6807505|Reactome: R-HSA-73776|Reactome: R-HSA-73779|Reactome: R-HSA-75953|Reactome: R-HSA-76042		Transcription factor TFE/TFIIEalpha HTH domain	Transcription initiation factor IIE subunit alpha, N-terminal	Winged helix DNA-binding domain superfamily		Transcription factor E
1A5.TQTL.2	NA	go.enrich	ZT1A5_G4097	2205917	2207968	.	+	.	g4162	0	ns	up	ns	ns	ns	ns							666	0.45	tRNA pseudouridine synthase	Pseudouridine synthase, catalytic domain superfamily, Pseudouridine synthase PUS1/ PUS2-like, Pseudouridine synthase I, TruA, C-terminal, Pseudouridine synthase I, TruA, alpha/beta domain, Pseudouridine synthase I, TruA	GO:0001522|GO:0003723|GO:0009451|GO:0009982|GO:0009982|GO:0031119|GO:0003723|GO:0009982	Reactome: R-HSA-6782315|Reactome: R-HSA-6787450	Pseudouridine synthase PUS1/ PUS2-like			Pseudouridine synthase, catalytic domain superfamily		Pseudouridine synthase I, TruA
1A5.TQTL.2	NA	3	ZT1A5_G4098	2208563	2210005	.	+	.	g4163	0	up	down	ns	NA	ns	up		12		6	7	12	480	1.25	Major Facilitator Superfamily	Major facilitator superfamily, Major facilitator superfamily domain, MFS transporter superfamily	GO:0022857|GO:0055085|GO:0022857			Major facilitator superfamily domain		MFS transporter superfamily
1A5.TQTL.2	NA	3	ZT1A5_G4099	2210300	2210927	.	-	.	g4164	0	down	up	ns	ns	ns	ns							188	1.06	Ribosomal protein L7/L12 dimerisation domain, Ribosomal protein L7/L12 C-terminal domain	Ribosomal protein L7/L12, oligomerisation, Ribosomal protein L7/L12, C-terminal, Ribosomal protein L7/L12, Ribosomal protein L7/L12, C-terminal/adaptor protein ClpS-like, Ribosomal protein L7/L12, oligomerisation domain superfamily	GO:0003735|GO:0005840|GO:0006412|GO:0003735|GO:0006412	Reactome: R-HSA-5368286|Reactome: R-HSA-5389840|Reactome: R-HSA-5419276	Ribosomal protein L7/L12			Ribosomal protein L7/L12, oligomerisation domain superfamily, Ribosomal protein L7/L12, C-terminal/adaptor protein ClpS-like		Ribosomal protein L7/L12	Ribosomal protein L7/L12
1A5.TQTL.2	NA	3	ZT1A5_G4100	2211196	2225781	.	+	.	g4165	1	up	up	ns	ns	ns	ns							4639	1.1	Midasin AAA lid domain, Midasin AAA lid domain, Midasin AAA lid domain, AAA domain (dynein-related subfamily), AAA domain (dynein-related subfamily), AAA domain (dynein-related subfamily), AAA domain (dynein-related subfamily), AAA domain (dynein-related subfamily), AAA domain (dynein-related subfamily), AAA domain (dynein-related subfamily), AAA domain (dynein-related subfamily), AAA domain (dynein-related subfamily), Midasin AAA lid domain	P-loop containing nucleoside triphosphate hydrolase, Midasin, AAA lid domain 7, Midasin, ATPase, dynein-related, AAA domain, Midasin AAA lid domain 5, von Willebrand factor, type A, von Willebrand factor A-like domain superfamily, AAA+ ATPase domain	GO:0000027|GO:0005634|GO:0016887|GO:0005524|GO:0016887			von Willebrand factor, type A	AAA+ ATPase domain, AAA+ ATPase domain, AAA+ ATPase domain, AAA+ ATPase domain, AAA+ ATPase domain, AAA+ ATPase domain	P-loop containing nucleoside triphosphate hydrolase, P-loop containing nucleoside triphosphate hydrolase, P-loop containing nucleoside triphosphate hydrolase, P-loop containing nucleoside triphosphate hydrolase, P-loop containing nucleoside triphosphate hydrolase, P-loop containing nucleoside triphosphate hydrolase, von Willebrand factor A-like domain superfamily
1A5.TQTL.2	NA	3	ZT1A5_G4101	2227621	2228447	.	-	.	g4166	0	NA	NA	NA	NA	NA	NA							257	0.39
1A5.TQTL.12	NA	12	ZT1A5_G10973	1071075	1071887	.	-	.	g10996	0	NA	NA	NA	NA	NA	NA							270
1A5.TQTL.12	NA	12	ZT1A5_G10974	1072520	1073579	.	-	.	g10997	0	down	up	NA	ns	ns	NA							254	1.57	Enoyl-(Acyl carrier protein) reductase	NAD(P)-binding domain superfamily, Short-chain dehydrogenase/reductase SDR						NAD(P)-binding domain superfamily
1A5.TQTL.12	NA	12	ZT1A5_G10975	1073937	1080479	.	-	.	g10998	0	ns	up	NA	ns	NA	up		7		4	4	8	1521	1.51	Bacterial signalling protein N terminal repeat, Bacterial signalling protein N terminal repeat	MHYT domain				MHYT domain
1A5.TQTL.12	NA	12	ZT1A5_G10976	1080890	1084015	.	+	.	g11000	0	up	up	ns	ns	ns	ns							1041	1.92	Mediator complex subunit Med5	Mediator complex, subunit Med5, fungi	GO:0003712|GO:0006357|GO:0016592							Mediator complex, subunit Med5, fungi
1A5.TQTL.12	NA	12	ZT1A5_G10977	1084904	1087240	.	+	.	g11001	0	down	ns	ns	ns	ns	ns							778	3.6	CHY zinc finger, Ring finger domain, Zinc-ribbon	Zinc finger, RING/FYVE/PHD-type, Zinc finger, CHY-type, Zinc finger, CTCHY-type superfamily, Zinc finger, CTCHY-type, Zinc finger, RING-type, RCHY1, zinc-ribbon, Zinc finger, CHY-type superfamily	GO:0008270	Reactome: R-HSA-110320|Reactome: R-HSA-983168		Zinc finger, CHY-type, Zinc finger, CTCHY-type, Zinc finger, RING-type	Zinc finger, RING-type	Zinc finger, CTCHY-type superfamily, Zinc finger, CHY-type superfamily
1A5.TQTL.12	NA	go.enrich	ZT1A5_G10978	1087588	1088766	.	+	.	NA	0	down	down	ns	ns	ns	down							392	1.79	Delta-aminolevulinic acid dehydratase	Delta-aminolevulinic acid dehydratase, Aldolase-type TIM barrel, Delta-aminolevulinic acid dehydratase, active site	GO:0004655|GO:0033014|GO:0046872|GO:0003824	KEGG: 00860+4.2.1.24|MetaCyc: PWY-5188|MetaCyc: PWY-5189|Reactome: R-HSA-189451|Reactome: R-HSA-6798695			Delta-aminolevulinic acid dehydratase			Delta-aminolevulinic acid dehydratase
1A5.TQTL.12	NA	12	ZT1A5_G10979	1090548	1092392	.	-	.	NA	0	NA	NA	NA	NA	NA	NA							614	0.49
1A5.TQTL.12	NA	12	ZT1A5_G10980	1092983	1095166	.	+	.	NA	0	up	up	ns	ns	ns	NA							665	1.05		ATPase, nucleotide binding domain						ATPase, nucleotide binding domain, ATPase, nucleotide binding domain
1A5.TQTL.12	NA	12	ZT1A5_G10981	1096086	1097504	.	+	.	NA	0	down	down	ns	ns	ns	down							339	3.54	WD domain, G-beta repeat, WD domain, G-beta repeat, WD domain, G-beta repeat, WD domain, G-beta repeat, WD domain, G-beta repeat	WD40 repeat, WD40 repeat, conserved site, G-protein beta WD-40 repeat, WD40-repeat-containing domain, Target of rapamycin complex subunit LST8, WD40/YVTN repeat-like-containing domain superfamily, WD40-repeat-containing domain superfamily	GO:0005515|GO:0031929|GO:0031931|GO:0031932	Reactome: R-HSA-1257604|Reactome: R-HSA-1632852|Reactome: R-HSA-165159|Reactome: R-HSA-166208|Reactome: R-HSA-3371571|Reactome: R-HSA-380972|Reactome: R-HSA-389357|Reactome: R-HSA-5218920|Reactome: R-HSA-5628897|Reactome: R-HSA-5674400|Reactome: R-HSA-6804757|Reactome: R-HSA-8943724|Reactome: R-HSA-9639288		WD40 repeat, WD40 repeat, WD40 repeat, WD40 repeat, WD40-repeat-containing domain	WD40 repeat, WD40 repeat, WD40 repeat, WD40 repeat, WD40 repeat, WD40 repeat	WD40-repeat-containing domain superfamily		Target of rapamycin complex subunit LST8
1A5.TQTL.12	NA	12	ZT1A5_G10982	1098119	1099042	.	-	.	NA	0	down	NA	NA	NA	NA	NA							307	0.65
1A5.TQTL.12	NA	12	ZT1A5_G10983	1099971	1101864	.	+	.	g11002	0	down	down	ns	ns	ns	ns							587		GRIP-related Arf-binding domain	GRIP-related Arf-binding domain, GRIP domain				GRIP domain
1A5.TQTL.12	NA	go.enrich	ZT1A5_G10984	1102173	1102846	.	-	.	g11003	0	down	up	ns	ns	ns	ns							193	1.04	Guanylate kinase	Guanylate kinase/L-type calcium channel beta subunit, Guanylate kinase, conserved site, P-loop containing nucleoside triphosphate hydrolase, Guanylate kinase-like domain, Guanylate kinase	GO:0004385|GO:0006163	KEGG: 00230+2.7.4.8|MetaCyc: PWY-7221, KEGG: 00230+2.7.4.8|MetaCyc: PWY-7221|Reactome: R-HSA-2161541|Reactome: R-HSA-499943		Guanylate kinase-like domain	Guanylate kinase/L-type calcium channel beta subunit	P-loop containing nucleoside triphosphate hydrolase	Guanylate kinase
1A5.TQTL.12	NA	12	ZT1A5_G10985	1103984	1107883	.	-	.	g11005	0	ns	up	ns	ns	ns	ns							1299	1.23	IKI3 family	WD40/YVTN repeat-like-containing domain superfamily, Elongator complex protein 1	GO:0005515|GO:0002098|GO:0033588	Reactome: R-HSA-3214847						Elongator complex protein 1
1A5.TQTL.12	NA	12	ZT1A5_G10986	1108343	1109085	.	-	.	g11006	0	ns	ns	ns	ns	ns	ns		1		1	1	1	107		Cytochrome c oxidase subunit VIIc	Cytochrome c oxidase subunit VIIc superfamily, Cytochrome c oxidase subunit VIIc	GO:0004129	Reactome: R-HSA-5628897|Reactome: R-HSA-611105				Cytochrome c oxidase subunit VIIc superfamily		Cytochrome c oxidase subunit VIIc
1A5.TQTL.12	NA	12	ZT1A5_G10987	1110433	1111926	.	-	.	g11007	0	down	up	ns	NA	NA	ns		10		5	6	8	478	1.26	EamA-like transporter family, EamA-like transporter family	EamA domain	GO:0016020|GO:0016021
1A5.TQTL.12	NA	12	ZT1A5_G10988	1112644	1113207	.	+	.	g11008	0	ns	down	ns	ns	ns	ns							187	2.67	Thioesterase superfamily	HotDog domain superfamily, Thioesterase domain, Acyl-coenzyme A thioesterase 13	GO:0047617	Reactome: R-HSA-77289				HotDog domain superfamily		Acyl-coenzyme A thioesterase 13
1A5.TQTL.12	BIO2	12	ZT1A5_G10989	1113806	1114990	.	+	.	g11009	0	NA	NA	NA	NA	NA	NA			1	1			375	1.07	Glycosyl hydrolase family 76	Glycoside hydrolase, family 76, Six-hairpin glycosidase superfamily	GO:0003824					Six-hairpin glycosidase superfamily
1A5.TQTL.12	NA	12	ZT1A5_G10990	1115036	1116704	.	-	.	g11010	0	down	ns	ns	ns	ns	NA		12		6	7	12	539	0.93	Sugar (and other) transporter	MFS transporter superfamily, Sugar/inositol transporter, Sugar transporter, conserved site, Major facilitator, sugar transporter-like, Major facilitator superfamily domain	GO:0016020|GO:0022857|GO:0055085|GO:0016021|GO:0022857|GO:0055085|GO:0022857	Reactome: R-HSA-189200		Major facilitator superfamily domain		MFS transporter superfamily	Sugar/inositol transporter
1A5.TQTL.12	BIO1/BIO11	ANIK	ZT1A5_G10991	1117697	1119515	.	+	.	g11011	0	ns	NA	NA	NA	NA	NA							552	1.27	L-lysine 6-monooxygenase (NADPH-requiring)	FAD/NAD(P)-binding domain superfamily, L-lysine 6-monooxygenase/L-ornithine 5-monooxygenase						FAD/NAD(P)-binding domain superfamily, FAD/NAD(P)-binding domain superfamily
1A5.TQTL.12	NA	12	ZT1A5_G10992	1123599	1123987	.	+	.	NA	0	NA	NA	NA	NA	NA	NA							109	1.83
1A5.TQTL.12	NA	12	ZT1A5_G10993	1124557	1124952	.	+	.	g11026	0	up	NA	NA	NA	NA	NA							131	1.53
1A5.TQTL.12	NA	12	ZT1A5_G10994	1125148	1126083	.	-	.	g11025	0	down	up	ns	ns	ns	ns							311	0.64		Rossmann-like alpha/beta/alpha sandwich fold
1A5.TQTL.12	NA	12	ZT1A5_G10995	1126336	1127029	.	+	.	g11024	0	up	ns	ns	ns	ns	ns							195	0.51		NADH dehydrogenase [ubiquinone] (complex I), 21kDa subunit, fungi		KEGG: 00190+1.6.99.3+7.1.1.2|MetaCyc: PWY-3781|MetaCyc: PWY-4302|MetaCyc: PWY-5083|MetaCyc: PWY-6692						NADH dehydrogenase [ubiquinone] (complex I), 21kDa subunit, fungi
1A5.TQTL.12	NA	12	ZT1A5_G10996	1127312	1129382	.	+	.	g11023	0	NA	NA	NA	NA	NA	NA							599	1.5
1A5.TQTL.12	BIO6	12	ZT1A5_G10997	1130576	1132891	.	-	.	g11022	0	ns	down	ns	ns	ns	ns							771	0.65	Cobalamin-independent synthase, Catalytic domain, Cobalamin-independent synthase, N-terminal domain	Cobalamin-independent methionine synthase MetE, C-terminal/archaeal, Cobalamin-independent methionine synthase, Cobalamin-independent methionine synthase MetE, N-terminal, UROD/MetE-like superfamily	GO:0003871|GO:0008270|GO:0009086|GO:0003871|GO:0008270|GO:0008652	KEGG: 00270+2.1.1.14|KEGG: 00450+2.1.1.14|MetaCyc: PWY-5041|MetaCyc: PWY-6151|MetaCyc: PWY-6936|MetaCyc: PWY-702, Reactome: R-HSA-189451				UROD/MetE-like superfamily, UROD/MetE-like superfamily	Cobalamin-independent methionine synthase		Cobalamin-independent methionine synthase
1A5.TQTL.12	NA	12	ZT1A5_G10998	1133773	1134925	.	-	.	g11021	0	down	down	ns	ns	ns	up							295	1.69	Enoyl-(Acyl carrier protein) reductase	NAD(P)-binding domain superfamily, Short-chain dehydrogenase/reductase SDR						NAD(P)-binding domain superfamily
1A5.TQTL.12	NA	12	ZT1A5_G10999	1135702	1137956	.	+	.	g11020	0	NA	NA	NA	NA	NA	NA							727	0.28
1A5.TQTL.12	NA	12	ZT1A5_G11000	1138263	1139287	.	-	.	g11019	0	ns	down	ns	ns	ns	down							301	2.66	short chain dehydrogenase	Short-chain dehydrogenase/reductase SDR, NAD(P)-binding domain superfamily, Short-chain dehydrogenase/reductase, conserved site	GO:0016491					NAD(P)-binding domain superfamily
1A5.TQTL.12	NA	C2H2	ZT1A5_G11001	1139741	1142131	.	-	.	g11018	0	ns	up	ns	ns	ns	ns							779	0.9	Zinc finger, C2H2 type, Zinc finger, C2H2 type	Zinc finger C2H2 superfamily, Zinc finger C2H2-type				Zinc finger C2H2-type, Zinc finger C2H2-type	Zinc finger C2H2-type, Zinc finger C2H2-type	Zinc finger C2H2 superfamily
1A5.TQTL.12	NA	12	ZT1A5_G11002	1143772	1144570	.	+	.	g11017	0	NA	NA	NA	NA	NA	NA		1		1	1		244
1A5.TQTL.12	NA	12	ZT1A5_G11003	1145050	1145837	.	+	.	g11014	0	NA	NA	NA	NA	down	NA							243	2.06
1A5.TQTL.12	NA	12	ZT1A5_G11004	1146523	1147063	.	+	.	g11015	0	NA	NA	NA	NA	NA	NA							161	1.24
1A5.TQTL.12	NA	12	ZT1A5_G11005	1147778	1150111	.	-	.	NA	0	NA	NA	NA	NA	NA	NA							777	2.19
1A5.TQTL.12	NA	12	ZT1A5_G11006	1152486	1152851	.	+	.	NA	0	NA	NA	ns	NA	NA	NA		1		1	1		121	0.83
1A5.TQTL.12	NA	12	ZT1A5_G11007	1154913	1155609	.	-	.	g11012	0	ns	down	ns	ns	ns	down							195	0.51
1A5.TQTL.12	NA	12	ZT1A5_G11008	1155991	1157133	.	+	.	g11013	0	ns	ns	ns	ns	ns	down		1		1	1		355	1.13	Domain of unknown function (DUF1977), DnaJ domain	DnaJ domain, Chaperone J-domain superfamily, Domain of unknown function DUF1977, DnaJ-like, DnaJ domain, conserved site			DnaJ domain	DnaJ domain	DnaJ domain	Chaperone J-domain superfamily
1A5.TQTL.12	NA	12	ZT1A5_G11009	1158362	1159120	.	-	.	g11031	0	down	down	NA	NA	NA	NA							252	3.57
1A5.TQTL.12	NA	12	ZT1A5_G11010	1160008	1160568	.	-	.	NA	0	NA	NA	NA	NA	NA	NA		1		1	1	1	186	2.15
1A5.TQTL.12	NA	12	ZT1A5_G11011	1161358	1161873	.	-	.	g11032	0	NA	NA	NA	NA	NA	NA		3	1	2	2	3	171	1.17
1A5.TQTL.12	NA	12	ZT1A5_G11012	1164077	1166249	.	+	.	g11033	0	ns	ns	ns	ns	ns	ns		1		1	1	1	705
1A5.TQTL.12	NA	12	ZT1A5_G11013	1167264	1167923	.	+	.	g11034	0	ns	NA	NA	NA	NA	NA		2		2	1	2	219	0.91
1A5.TQTL.12	NA	12	ZT1A5_G11014	1168390	1169952	.	+	.	g11035	0	NA	NA	NA	NA	NA	NA		3	1	2	2	3	520	1.54
1A5.TQTL.12	NA	12	ZT1A5_G11015	1171054	1171368	.	-	.	NA	0	NA	NA	NA	NA	NA	NA							104	0.96
1A5.TQTL.12	NA	12	ZT1A5_G11016	1171705	1173404	.	-	.	g11036	0	up	up	ns	NA	NA	NA	1		1	1			515	2.14
1A5.TQTL.12	NA	12	ZT1A5_G11017	1178691	1179578	.	+	.	g11037	0	NA	NA	NA	NA	NA	NA							295	2.03
1A5.TQTL.12	NA	12	ZT1A5_G11018	1179650	1180234	.	-	.	g11038	0	ns	NA	NA	NA	NA	NA							194	1.03	F-box-like	F-box domain	GO:0005515
1A5.TQTL.12	NA	12	ZT1A5_G11019	1181127	1181911	.	-	.	g11039	0	down	down	ns	ns	ns	ns							219	1.37	Calcineurin-like phosphoesterase superfamily domain	Metallo-dependent phosphatase-like, Vacuolar protein sorting-associated protein 29, Phosphodiesterase MJ0936/Vps29, Calcineurin-like phosphoesterase domain, lpxH-type	GO:0030904|GO:0042147	Reactome: R-HSA-3238698	Vacuolar protein sorting-associated protein 29				Phosphodiesterase MJ0936/Vps29	Vacuolar protein sorting-associated protein 29, Phosphodiesterase MJ0936/Vps29
1A5.TQTL.12	NA	12	ZT1A5_G11020	1182619	1183992	.	+	.	g11040	0	ns	up	ns	ns	ns	down							457	1.09	Aminotransferase class-V	Aminotransferase class-V, pyridoxal-phosphate binding site, Aminotransferase class V domain, Pyridoxal phosphate-dependent transferase, major domain, Pyridoxal phosphate-dependent transferase domain 1, Pyridoxal phosphate-dependent transferase	GO:0003824					Pyridoxal phosphate-dependent transferase
1A5.TQTL.12	NA	12	ZT1A5_G11021	1185654	1189063	.	+	.	NA	1	down	down	NA	down	down	down							1031	0.87
1A5.TQTL.12	NA	12	ZT1A5_G11022	1198223	1199885	.	-	.	g11043	0	ns	down	ns	ns	ns	down							533	1.31	FAD dependent oxidoreductase	FAD/NAD(P)-binding domain superfamily, FAD dependent oxidoreductase	GO:0016491|GO:0055114					FAD/NAD(P)-binding domain superfamily
1A5.TQTL.12	NA	Ptp	ZT1A5_G11023	1200427	1201604	.	-	.	g11044	0	down	ns	ns	ns	ns	down							355	1.97	Tyrosine phosphatase family	Atypical dual-specificity phosphatase Siw14-like, Protein-tyrosine phosphatase-like, Protein-tyrosine phosphatase, active site	GO:0004725|GO:0016311					Protein-tyrosine phosphatase-like
1A5.TQTL.12	NA	12	ZT1A5_G11024	1203367	1203894	.	+	.	g11045	0	up	ns	ns	ns	ns	NA							175	0.57
1A5.TQTL.12	NA	12	ZT1A5_G11025	1204282	1205033	.	-	.	g11046	0	up	up	ns	ns	up	up		1		1	1		221	1.36	SnoaL-like domain	SnoaL-like domain, NTF2-like domain superfamily						NTF2-like domain superfamily
1A5.TQTL.12	NA	12	ZT1A5_G11026	1206209	1207147	.	-	.	g11047	0	ns	down	ns	ns	ns	ns							192	3.65	Ras family	Small GTPase, Small GTP-binding protein domain, Small GTPase Rho, P-loop containing nucleoside triphosphate hydrolase	GO:0003924|GO:0005525|GO:0005525|GO:0005525|GO:0007264	Reactome: R-HSA-194840		Small GTPase Rho		P-loop containing nucleoside triphosphate hydrolase	Small GTP-binding protein domain
1A5.TQTL.12	NA	12	ZT1A5_G11027	1210293	1211129	.	+	.	g11048	0	NA	NA	NA	NA	NA	NA							278	1.08	RNase H	Ribonuclease H domain, Ribonuclease H superfamily, Ribonuclease H-like superfamily	GO:0003676|GO:0004523|GO:0003676			Ribonuclease H domain		Ribonuclease H-like superfamily
1A5.TQTL.12	NA	12	ZT1A5_G11028	1214500	1216403	.	+	.	g11049	0	up	down	ns	ns	ns	NA							603	0.33
1A5.TQTL.12	NA	12	ZT1A5_G11029	1217254	1217610	.	+	.	g11050	0	NA	NA	NA	NA	NA	NA		4		3	2	4	118	0.85
1A5.TQTL.12	NA	12	ZT1A5_G11030	1219775	1222414	.	+	.	g11051	0	ns	up	ns	NA	NA	NA							879	0.11
1A5.TQTL.12	NA	LOD PEAK	ZT1A5_G11031	1222827	1224408	.	-	.	g11052	0	ns	up	ns	ns	ns	ns							460	1.74	Leucine Rich repeat, Leucine Rich repeat	Leucine-rich repeat domain superfamily, Leucine-rich repeat	GO:0005515
1A5.TQTL.12	NA	12	ZT1A5_G11032	1224681	1225916	1738	+	.	g11053	0	ns	ns	ns	NA	NA	ns							411	0.97	Acyl transferase domain	Malonyl-CoA ACP transacylase, ACP-binding, Polyketide synthase, acyl transferase domain, Acyl transferase/acyl hydrolase/lysophospholipase, Acyl transferase domain superfamily, Acyl transferase	GO:0016740				Polyketide synthase, acyl transferase domain	Malonyl-CoA ACP transacylase, ACP-binding, Acyl transferase/acyl hydrolase/lysophospholipase
1A5.TQTL.12	HyphaeMorphology	12	ZT1A5_G11033	1227654	1229249	-1229249	+	.	g11054	0	up	up	ns	ns	up	ns							460	1.3	Glu/Leu/Phe/Val dehydrogenase, dimerisation domain, Glutamate/Leucine/Phenylalanine/Valine dehydrogenase	Leu/Phe/Val dehydrogenases active site, Glutamate/phenylalanine/leucine/valine dehydrogenase, C-terminal, Glutamate/phenylalanine/leucine/valine dehydrogenase, dimerisation domain, NAD(P)-binding domain superfamily, Glutamate dehydrogenase, Glutamate/phenylalanine/leucine/valine dehydrogenase, NAD(P) binding domain of glutamate dehydrogenase	GO:0006520|GO:0016491|GO:0055114|GO:0016639|GO:0055114|GO:0016639	Reactome: R-HSA-2151201|Reactome: R-HSA-8964539	NAD(P) binding domain of glutamate dehydrogenase		Glutamate/phenylalanine/leucine/valine dehydrogenase, C-terminal	NAD(P)-binding domain superfamily
